# PEARL: Integrative multi-omics classification and omics feature discovery via deep graph learning

**DOI:** 10.1101/2025.05.19.654754

**Authors:** Quan Zhao, Jiawen Du, Muqing Zhou, Xu-Wen Wang, Quan Sun, Can Chen

## Abstract

Integrating multi-omics data provides valuable insights into biological processes by capturing information across multiple molecular layers, enabling a comprehensive understanding of complex diseases and driving advancements in precision medicine. However, existing computational methods for multi-omics integration face significant challenges, such as low reliability and poor generalizability, due to the high dimensionality and low sample size nature of omics data. To address these challenges, we present PEARL (Pearson-Enhanced spectrAl gRaph convoLutional networks), a novel deep graph learning method for biomedical classification and functional important omics features identification. PEARL leverages a simple yet effective learning architecture to achieve superior and robust performance in high-dimensional, low-sample-size multi-omics settings. Our results demonstrate that PEARL significantly outperforms existing state-of-the-art methods on both synthetic and real biomedical datasets. Furthermore, applied to Alzheimer’s disease (AD) brain multi-omics data, features prioritized by PEARL lead to functionally important genes that demonstrate significant enrichment in AD-related pathways. These findings highlight PEARL’s practical utility in biomedical research and its potential to enhance biological interpretability in multi-omics studies.

## Supplementary Tables3-6 for "PEARL: Integrative multi-omics classification and omics feature discovery via deep graph learning"

### Sheet: Supplementary Table 3
Supplementary Table 3. GO Biological Process (BP) Enrichment Analysis in ROSMAP
ID	Description	GeneRatio	BgRatio	pvalue	p.adjust	qvalue	geneID	Count
GO:0007264	small GTPase mediated signal transduction	149/2649	480/18086	1.74978e-20	1.06562e-16	8.13923e-17	NGEF/ABR/AMOT/ARHGAP32/ARHGAP5/ARHGEF10/ARHGEF11/ARHGEF40/CCDC88A/CDKN1A/CRK/DOK4/GNA12/GNB1/IQSEC1/ITPKB/KITLG/KSR2/MAPKAP1/NET1/PPP2CB/RAB15/RAP2B/RAPGEF5/RB1/SPRY1/SRGAP2/ARHGAP26/ARL3/CBL/MAPRE2/HACD3/SIPA1L3/SSX2IP/USP50/ARHGEF10L/ARHGEF9/AUTS2/CELSR1/DAB2IP/DLC1/DNAJA3/DOCK3/ITSN1/PSD3/RGS19/RHOBTB2/RRAGC/TRIO/WASF2/ABL2/CDON/RIPOR2/ITGAV/NOTCH2/NRAS/ROBO1/SIAH2/ARHGEF15/ARHGEF2/ARRB1/CDC42SE1/DHCR24/DOCK1/FLOT1/GNA13/IQSEC2/KANK1/ARFGEF3/RAB9B/RABL3/RDX/RHOBTB1/SH3BP1/SPRY4/SRC/SRGAP3/STARD13/SYDE1/SYDE2/VAV3/ABI2/ARHGAP20/ARHGAP35/ARHGAP42/ARHGDIA/BCR/BRK1/CCDC88C/CD2AP/CDC42/CDC42SE2/CHP1/CRKL/DENND4A/FGF2/GIT1/IGF1/KALRN/KRAS/KSR1/MCF2L/MRAS/NF1/NISCH/NUCB1/OGT/PTH/RAB4B/RAB9A/RAF1/RAP2C/RAPGEF1/RAPGEF2/RAPGEFL1/RASGEF1B/RELN/SCAI/SHOC2/SIPA1L2/SOS1/SOS2/SPRY3/SWAP70/TNFAIP1/VAV2/YWHAQ/ABCA1/AKAP13/ALS2/ARF6/ARHGAP12/ARHGAP19/ARHGAP21/ARHGAP29/ARHGEF12/ARHGEF5/ITGA3/KANK2/GARRE1/KPNB1/PDPN/PHACTR4/RAB21/RALGAPA1/RHEB/RND1/ROCK1/TGFB2	149
GO:0007409	axonogenesis	128/2649	426/18086	1.67704e-16	5.10659e-13	3.90045e-13	ADCY1/ARHGEF40/ARX/B4GALT6/DCC/ETV1/GSK3B/ISL1/MAPT/MBP/MYCBP2/NFIB/NR4A2/NRCAM/NTNG1/OLFM1/PTCH1/RAPH1/SEMA4G/SEMA6A/SPAST/USP9X/BMPR2/EPHA5/FBXO45/NEO1/PAK2/PLXNA1/TCTN1/ANK3/AUTS2/BCL11B/CDH2/CDK5R1/CTNNA2/ENAH/EPHA8/EPHB1/L1CAM/LRRC4C/MAP3K13/NFASC/NPTX1/PAX2/PAX6/PLXNA4/PTPN11/ARK2C/SIAH1/TRIO/UNC5B/WNT5A/ADARB1/CSF1R/GDNF/KLF7/NOTCH2/NRP2/NUMB/PHOX2B/ROBO1/SEMA3G/SIN3A/SLITRK3/SLITRK4/SMAD4/TTL/CNP/DPYSL5/EFNB1/FLOT1/FZD3/PLXNA2/RET/SEMA6D/ARHGAP35/ADGRB1/BAIAP2/BCL2/BDNF/CNTNAP1/DCLK1/DIXDC1/EFNB2/EPHA7/IGF1R/KALRN/IST1/KIF5A/KIF5C/LYPLA2/MAP1A/MAP2K1/PAFAH1B1/PARD6B/PLXNB1/PRKG1/PTPRM/NECTIN1/RELN/RTN4/SEMA3A/SEMA3D/SEMA5B/SKIL/SLC9A6/SLITRK6/SMURF1/SOS1/STXBP1/VEGFA/WDR47/WNT3A/WNT7A/ALS2/APBB1/B4GAT1/ECE1/EPHA10/FLRT3/FSTL4/ITGA4/LRP4/PLXNC1/PLXND1/RAB21/SEMA3F/ZFYVE27	128
GO:0050808	synapse organization	134/2649	465/18086	1.3469e-15	2.5509e-12	1.94839e-12	NGEF/BCAN/BSN/CACNG2/CAPRIN1/COLQ/CRK/FRMPD4/HIP1R/MAPT/MECP2/MYCBP2/NRCAM/NTNG1/PFN2/LZTS3/SETD5/SHANK2/SIX4/SLC6A1/SRGAP2/APPL1/CUX2/ERC1/FBXO45/FZD5/GABRA1/LRP8/RER1/STK38L/ACTN1/ANK3/ARHGEF9/CACNB1/CACNB4/CDH2/CDK5R1/CTBP2/CTNNA2/DAB2IP/DNAJA3/EPHB1/GRM5/HOMER1/L1CAM/ADGRL1/ADGRL3/LRRC4C/NEUROD2/NFIA/NPTX1/NRXN2/PCDH17/PLXNA4/UNC13A/VCP/WASF2/WNT5A/ERBB4/FZD1/GDNF/GRID1/LRRTM2/NPAS4/NRP2/SDK1/SLITRK3/SLITRK4/SORT1/TANC2/WASF3/AGRN/APBB2/ARHGEF15/CACNB2/CTNND2/PCDH8/ABI2/AMIGO3/ADGRB1/BAIAP2/BDNF/C1QL3/CAMKV/CD2AP/CDC42/CNKSR2/CNTNAP1/CRKL/CX3CL1/DRD1/DRP2/EFNB2/EGLN1/EPHA7/ERC2/FNTA/IGF1R/IL10RA/INSR/KY/LHFPL4/LRRN3/NF1/NLGN1/OGT/PAFAH1B1/PLXNB1/PPFIA2/PPFIA3/PTPRD/NECTIN1/RELN/SLITRK6/SNCG/SPTBN2/STK38/SYNDIG1/TSC1/TUBA1A/WASL/WNT3A/WNT7A/ALS2/ARF6/FLRT3/ITGA3/LRP4/PLXNC1/PLXND1/PPFIBP1/ROCK1/SEMA3F/WNT7B	134
GO:0007265	Ras protein signal transduction	105/2649	331/18086	1.67547e-15	2.5509e-12	1.94839e-12	ARHGAP5/ARHGEF11/CDKN1A/CRK/DOK4/GNA12/GNB1/IQSEC1/ITPKB/KITLG/KSR2/MAPKAP1/NET1/PPP2CB/RAB15/RAP2B/RAPGEF5/RB1/SPRY1/CBL/MAPRE2/HACD3/SSX2IP/USP50/AUTS2/CELSR1/DAB2IP/DLC1/PSD3/RHOBTB2/WASF2/ABL2/RIPOR2/NOTCH2/NRAS/ROBO1/ARHGEF2/ARRB1/CDC42SE1/DHCR24/FLOT1/GNA13/IQSEC2/KANK1/ARFGEF3/RAB9B/RABL3/RDX/RHOBTB1/SH3BP1/SPRY4/SRC/STARD13/SYDE1/SYDE2/ABI2/ARHGAP35/ARHGAP42/ARHGDIA/BCR/BRK1/CDC42/CDC42SE2/CRKL/DENND4A/FGF2/GIT1/IGF1/KRAS/KSR1/MCF2L/MRAS/NF1/NISCH/OGT/PTH/RAB4B/RAB9A/RAF1/RAP2C/RAPGEF1/RAPGEF2/RAPGEFL1/RASGEF1B/SCAI/SHOC2/SOS1/SOS2/SPRY3/TNFAIP1/ABCA1/AKAP13/ALS2/ARF6/ARHGAP29/ARHGEF12/ITGA3/KANK2/GARRE1/KPNB1/PDPN/PHACTR4/RAB21/ROCK1/TGFB2	105
GO:0061564	axon development	136/2649	477/18086	2.10007e-15	2.55788e-12	1.95373e-12	ADCY1/ARHGEF40/ARX/B4GALT6/NREP/CAMSAP2/DCC/ETV1/GSK3B/ISL1/MAPT/MBP/MYCBP2/NFIB/NR4A2/NRCAM/NTNG1/OLFM1/PTCH1/RAPH1/SEMA4G/SEMA6A/SPAST/USP9X/BMPR2/EPHA5/FBXO45/JAK2/MTR/NEO1/PAK2/PLXNA1/TCTN1/ANK3/AUTS2/BCL11B/CDH2/CDK5R1/CTNNA2/ENAH/EPHA8/EPHB1/L1CAM/LRRC4C/MAP3K13/NFASC/NPTX1/PAX2/PAX6/PLXNA4/PTPN11/ARK2C/SIAH1/TRIO/UNC5B/WNT5A/ADARB1/CSF1R/GDNF/KLF7/NOTCH2/NRP2/NUMB/PHOX2B/ROBO1/SEMA3G/SIN3A/SLITRK3/SLITRK4/SMAD4/TTL/CNP/DPYSL5/EFNB1/FLOT1/FZD3/PLXNA2/RET/SEMA6D/STK24/ARHGAP35/ADGRB1/BAIAP2/BCL2/BDNF/CNTNAP1/DCLK1/DIXDC1/EFNB2/EPHA7/GRM7/IGF1R/KALRN/IST1/KIF5A/KIF5C/LRIG2/LYPLA2/MAP1A/MAP2K1/PAFAH1B1/PARD6B/PLXNB1/PRKG1/PTPRM/NECTIN1/RELN/RTN4/SEMA3A/SEMA3D/SEMA5B/SKIL/SLC9A6/SLITRK6/SMURF1/SOS1/STXBP1/VEGFA/WDR47/WNT3A/WNT7A/ALS2/APBB1/B4GAT1/DDR1/ECE1/EPHA10/FLRT3/FSTL4/ITGA4/LRP4/PLXNC1/PLXND1/RAB21/SEMA3F/ZFYVE27	136
GO:0051056	regulation of small GTPase mediated signal transduction	96/2649	296/18086	5.82372e-15	5.91108e-12	4.51492e-12	NGEF/ABR/AMOT/ARHGAP32/ARHGAP5/ARHGEF10/ARHGEF11/ARHGEF40/CRK/IQSEC1/ITPKB/KITLG/MAPKAP1/NET1/PPP2CB/SPRY1/SRGAP2/ARHGAP26/CBL/MAPRE2/SIPA1L3/SSX2IP/ARHGEF10L/ARHGEF9/AUTS2/DAB2IP/DLC1/DOCK3/ITSN1/PSD3/TRIO/ABL2/CDON/RIPOR2/ITGAV/NOTCH2/ROBO1/ARHGEF15/ARHGEF2/ARRB1/CDC42SE1/FLOT1/GNA13/IQSEC2/KANK1/ARFGEF3/RABL3/RDX/SH3BP1/SPRY4/SRC/SRGAP3/STARD13/SYDE1/SYDE2/VAV3/ARHGAP20/ARHGAP35/ARHGAP42/ARHGDIA/BCR/CD2AP/CDC42SE2/DENND4A/GIT1/IGF1/KALRN/KRAS/MCF2L/NF1/OGT/RAF1/RELN/SCAI/SHOC2/SIPA1L2/SOS1/SOS2/SPRY3/SWAP70/TNFAIP1/VAV2/ABCA1/AKAP13/ALS2/ARF6/ARHGAP12/ARHGAP19/ARHGAP21/ARHGAP29/ARHGEF12/ARHGEF5/ITGA3/KANK2/RALGAPA1/TGFB2	96
GO:0001667	ameboidal-type cell migration	133/2649	475/18086	1.99474e-14	1.58789e-11	1.21284e-11	HYAL2/ACVR1/AMOT/CLASP2/FAT2/FBXW7/FGF7/FOXP1/GATA2/GNA12/HBEGF/IQSEC1/ISL1/KITLG/MAP3K3/MECP2/MIA3/PFN2/PIK3R3/PRKD1/PXN/SEMA4G/SEMA6A/SIRT1/SPRED1/SRGAP2/ZEB2/APPL1/BMPR2/FGF1/GLIPR2/MAPRE2/MCC/PRKCA/PRKCE/RAB11A/RFFL/SP1/TGFBR2/ACVR1C/AMOTL2/ATP2B4/CDH2/DAB2IP/DUSP10/ETS1/FUT8/GLUL/HMGB1/IRS2/PDPK1/PLCG1/PTPN11/TMEM201/WASF2/WNT5A/CARD10/EDNRB/ERBB4/GDNF/NRP2/PHOX2B/ROBO1/SEMA3G/SMAD4/STC1/AMOTL1/DOCK1/EFNB1/GNA13/KANK1/JCAD/PIK3C2A/RET/RREB1/SEMA6D/SH3BP1/SRC/STARD13/SYDE1/TBXA2R/TNS1/AKAP12/AKT3/ANLN/BAG4/ADGRB1/CDC42/CLASP1/DLL4/EFNB2/EPB41L4B/DMTN/FGF18/FGF2/FGFR1/ADGRA2/HAS2/ITGA2/KDR/MEOX2/NF1/PAFAH1B1/PLPP3/PTPRM/PTPRR/RIC8A/RTN4/SEMA3A/SEMA3D/SEMA5B/SMURF2/VEGFA/WNT7A/ZFAND5/ACVR1B/ARF6/EMC10/HDAC9/HIF1A/ITGA3/ITGA4/KANK2/KIT/MYH9/PHACTR4/PIK3CD/PKN2/PLXND1/ROCK1/SEMA3F/SNAI1/TGFB2	133
GO:0007178	transmembrane receptor protein serine/threonine kinase signaling pathway	115/2649	389/18086	2.0859e-14	1.58789e-11	1.21284e-11	ENG/CHRDL2/ACVR1/ACVR2B/BMP3/NREP/CHST11/CTDSPL2/EGR1/EP300/GDF5/LEMD3/MAPK3/PXN/SAP30L/SIRT1/SMAD2/SMAD5/SPRED1/SPRY1/TTK/USP9X/USP9Y/ZEB2/APPL1/BMPR2/JAK2/MAGI2/NLK/PRDM16/SMAD7/SMPD3/SPTBN1/TGFBR2/XIAP/ZEB1/ZNF423/ACVR1C/CDKN1C/FUT8/GLG1/HDAC2/INHBB/LTBP2/PDPK1/PMEPA1/RBM14/ARK2C/SKI/SORL1/SOX11/TGIF2/UBE2O/USP15/WNT5A/ZBTB7A/ZMIZ1/FZD1/IGSF1/LRP2/NOTCH2/PPM1A/SIN3A/SMAD4/VASN/ABTB3/SINHCAF/ELAPOR2/LATS2/RBBP4/SRC/ACVR2A/BCL9L/BMPR1A/LDLRAD4/CRIM1/FERMT2/FGF9/FKBP1A/FNTA/FURIN/HIPK2/KDR/MTMR4/OGT/ONECUT2/PDCD4/RGMA/RNF111/SKIL/SMAD3/SMURF1/SMURF2/TGFBR3/TMEM100/ZYX/ACVR1B/AKAP3/ARRB2/NBL1/MICOS10-NBL1/CAV1/FSTL4/GCNT2/HSPA5/ITGA3/PALS1/NCEH1/PPM1L/RBPMS/RGMB/SNX6/SULF1/TGFB2/NPNT	115
GO:0071559	response to transforming growth factor beta	89/2649	275/18086	6.5597e-14	4.43873e-11	3.39033e-11	HYAL2/ENG/ACVR1/APAF1/NREP/CHST11/CRK/EP300/GDF5/LEMD3/PXN/SAP30L/SIRT1/SMAD2/SMAD5/SOX5/SOX6/SPRED1/SPRY1/USP9X/USP9Y/ZEB2/APPL1/NLK/NR3C1/PAK2/PRDM16/SMAD7/TGFBR2/ZEB1/CDKN1C/COL1A1/FUT8/GLG1/HDAC2/LIMS1/LTBP2/PDPK1/PMEPA1/SKI/SOX11/USP15/WNT5A/ZBTB7A/ZFP36L1/ZMIZ1/PPM1A/SIN3A/SMAD4/VASN/SINHCAF/LATS2/RBBP4/SRC/BCL9L/BMPR1A/LDLRAD4/CRKL/FERMT2/FKBP1A/FNTA/FURIN/HIPK2/IGF1R/MTMR4/OGT/ONECUT2/RNF111/SKIL/SMAD3/SMURF1/SMURF2/TGFBR3/WNT4/WNT7A/ZFHX3/ZYX/ARRB2/CAV1/GCNT2/HSPA5/ITGA3/PALS1/ROCK1/RUNX3/SNX6/TGFB2/WNT2/NPNT	89
GO:0030900	forebrain development	114/2649	394/18086	1.37004e-13	8.34356e-11	6.37286e-11	APAF1/ARX/BCAN/BTG2/C21orf91/CRK/FOXP1/FOXP2/FRS2/GATA2/GSK3B/ISL1/NFIB/NR4A2/SALL1/SLC1A2/SLC2A1/SLC6A3/SRGAP2/ZSWIM6/DLX2/EPHA5/FBXO45/LRP8/NHLH2/OLIG2/PEX13/PLXNA1/RARB/TCTN1/ZEB1/ATP2B4/BCL11B/CDH2/CDK5R1/CHD7/CNTNAP2/DAB2IP/DLC1/DMRTA2/ELAVL4/HOOK3/IGF2BP1/INHBB/OTX1/PAX6/PLXNA4/RPGRIP1L/SKI/SSTR2/SUN2/TOX/TRA2B/UBA6/WNT5A/ZMIZ1/CDON/CSF1R/ERBB4/KDM2B/LRP2/NF2/NRP2/NUMB/ROBO1/SIN3A/SSTR1/CNP/PEX5/SRC/TACC1/TACC2/UCHL5/YWHAE/ARHGAP35/ATP7A/BMPR1A/CCDC85C/CDK6/CHD5/CRKL/DCLK1/DIXDC1/DRD1/EIF2B5/EMX1/EZH1/FAT4/FGF2/HTRA2/IGF1R/KRAS/NF1/PAFAH1B1/PCM1/PHLPP2/PRKG1/RAPGEF2/RELN/RTN4/SEMA3A/TSC1/TUBA1A/TYRO3/WDR47/WNT3A/WNT4/WNT7A/BTBD3/HIF1A/PALS1/POU3F1/SUN1/WNT7B	114
GO:0071560	cellular response to transforming growth factor beta stimulus	86/2649	269/18086	3.73815e-13	2.06958e-10	1.58075e-10	HYAL2/ENG/ACVR1/APAF1/NREP/CHST11/CRK/EP300/GDF5/LEMD3/PXN/SAP30L/SIRT1/SMAD2/SMAD5/SOX5/SOX6/SPRED1/SPRY1/USP9X/USP9Y/ZEB2/APPL1/NLK/NR3C1/PAK2/PRDM16/SMAD7/TGFBR2/ZEB1/CDKN1C/COL1A1/FUT8/GLG1/HDAC2/LIMS1/LTBP2/PDPK1/PMEPA1/SKI/SOX11/USP15/WNT5A/ZBTB7A/ZFP36L1/ZMIZ1/PPM1A/SIN3A/SMAD4/VASN/SINHCAF/LATS2/RBBP4/SRC/BCL9L/BMPR1A/LDLRAD4/CRKL/FERMT2/FKBP1A/FNTA/FURIN/HIPK2/IGF1R/MTMR4/OGT/ONECUT2/RNF111/SKIL/SMAD3/SMURF1/SMURF2/TGFBR3/WNT4/WNT7A/ZYX/ARRB2/CAV1/GCNT2/HSPA5/ITGA3/PALS1/SNX6/TGFB2/WNT2/NPNT	86
GO:0050804	modulation of chemical synaptic transmission	130/2649	479/18086	4.82534e-13	2.44886e-10	1.87046e-10	PREPL/ABR/ADCY1/CACNG2/CHRNA5/CRTC1/DCC/FBXL20/GRM3/GSK3B/MAPK1/MAPK3/MAPT/MECP2/NTNG1/PAIP2/PFN2/PPP3CA/PRRT2/SHANK2/SLC6A1/YWHAG/CUX2/ERC1/FBXO45/JAK2/LRP8/NETO1/PRKCE/SLC1A3/BTBD9/CACNA1A/CACNA1B/CACNB4/CDH2/CELF4/DLGAP2/EPHB1/FMR1/GLUL/GRIA4/GRM4/GRM5/HOMER1/JPH3/JPH4/LRRC4C/NEUROD2/NPTX1/NRXN2/PCDH17/PLCG1/RIMS2/RPS6KB1/SHISA9/SYT7/TRIO/UNC13A/USP46/WNT5A/CASK/GRID1/LRRTM2/NPAS4/SLC38A1/STX3/SYT1/AKAP7/CACNG4/EIF4EBP2/FLOT1/GRIK3/IQSEC2/PCDH8/PPP1R9A/RGS4/RIMS3/SLC6A6/SRC/STX1B/ADORA2A/AKAP12/BACE1/ADGRB1/BAIAP2/BCR/CAMKV/CNIH2/CPEB3/CX3CL1/NSG1/DRD1/EIF4E/EPHA7/ERC2/GFAP/GIT1/GRIN1/GRM7/HCN1/HTR2A/KRAS/MAP1A/KMT2A/NF1/NLGN1/PAFAH1B1/PPFIA3/PTPRD/RAPGEF2/RELN/RTN4/SLC12A2/SLC24A1/SLC4A8/SLC6A4/SNCG/STX1A/STXBP1/STXBP5/SYT4/WNT3A/WNT7A/YWHAH/ARRB2/KIT/NCSTN/RIMS1/SLC24A2/SORCS3	130
GO:0099177	regulation of trans-synaptic signaling	130/2649	480/18086	5.68383e-13	2.66266e-10	2.03375e-10	PREPL/ABR/ADCY1/CACNG2/CHRNA5/CRTC1/DCC/FBXL20/GRM3/GSK3B/MAPK1/MAPK3/MAPT/MECP2/NTNG1/PAIP2/PFN2/PPP3CA/PRRT2/SHANK2/SLC6A1/YWHAG/CUX2/ERC1/FBXO45/JAK2/LRP8/NETO1/PRKCE/SLC1A3/BTBD9/CACNA1A/CACNA1B/CACNB4/CDH2/CELF4/DLGAP2/EPHB1/FMR1/GLUL/GRIA4/GRM4/GRM5/HOMER1/JPH3/JPH4/LRRC4C/NEUROD2/NPTX1/NRXN2/PCDH17/PLCG1/RIMS2/RPS6KB1/SHISA9/SYT7/TRIO/UNC13A/USP46/WNT5A/CASK/GRID1/LRRTM2/NPAS4/SLC38A1/STX3/SYT1/AKAP7/CACNG4/EIF4EBP2/FLOT1/GRIK3/IQSEC2/PCDH8/PPP1R9A/RGS4/RIMS3/SLC6A6/SRC/STX1B/ADORA2A/AKAP12/BACE1/ADGRB1/BAIAP2/BCR/CAMKV/CNIH2/CPEB3/CX3CL1/NSG1/DRD1/EIF4E/EPHA7/ERC2/GFAP/GIT1/GRIN1/GRM7/HCN1/HTR2A/KRAS/MAP1A/KMT2A/NF1/NLGN1/PAFAH1B1/PPFIA3/PTPRD/RAPGEF2/RELN/RTN4/SLC12A2/SLC24A1/SLC4A8/SLC6A4/SNCG/STX1A/STXBP1/STXBP5/SYT4/WNT3A/WNT7A/YWHAH/ARRB2/KIT/NCSTN/RIMS1/SLC24A2/SORCS3	130
GO:0016055	Wnt signaling pathway	123/2649	454/18086	2.3596e-12	1.02643e-09	7.83992e-10	CELSR3/EGR1/OTULIN/FBXW11/FOXO1/GSK3B/HMGXB4/ISL1/KPNA1/MITF/NR4A2/PRICKLE2/RTF1/SALL1/SOX4/SPIN1/TCF7L1/TCF7L2/ZEB2/BCL9/CDK14/CSNK2A1/FZD4/FZD5/MAGI2/MCC/NLK/RNF138/VANGL2/XIAP/AMOTL2/APC/CDH2/CELSR1/COL1A1/CTNND1/DAB2IP/DDX3X/GRHL3/JADE1/RBMS3/SIAH1/SKI/TBL1X/USP47/VANGL1/VCP/WNT5A/ZBTB33/EDNRB/FZD1/PPM1A/SIAH2/STRN/ZNRF3/AMOTL1/CTNND2/AMER1/FAM53B/FRAT2/FZD3/GRB10/KANK1/LATS2/SRC/WNK1/AXIN2/BCL9L/BTRC/CCDC88C/CCND1/CCNE1/CCNYL1/CDC42/CTNNBIP1/CYLD/DIXDC1/EDA/FERMT2/FGF2/FGF9/FZD10/FZD6/GPC6/ADGRA2/TRABD2B/LRP6/LRRFIP2/LRRK1/NDP/NKD1/NRARP/PLPP3/PPP2R1A/RECK/RNF213/RNF43/RSPO3/SMAD3/SMURF1/SMURF2/TBL1XR1/TLE4/TMEM170B/CCN4/WNT3A/WNT4/WNT5B/WNT7A/YAP1/CAV1/CDC73/DEPDC1B/ITGA3/LRP4/NOTUM/PPM1B/SMARCA4/STK4/SULF1/TRPM4/WNT2/WNT7B	123
GO:0198738	cell-cell signaling by wnt	123/2649	456/18086	3.2661e-12	1.32604e-09	1.01284e-09	CELSR3/EGR1/OTULIN/FBXW11/FOXO1/GSK3B/HMGXB4/ISL1/KPNA1/MITF/NR4A2/PRICKLE2/RTF1/SALL1/SOX4/SPIN1/TCF7L1/TCF7L2/ZEB2/BCL9/CDK14/CSNK2A1/FZD4/FZD5/MAGI2/MCC/NLK/RNF138/VANGL2/XIAP/AMOTL2/APC/CDH2/CELSR1/COL1A1/CTNND1/DAB2IP/DDX3X/GRHL3/JADE1/RBMS3/SIAH1/SKI/TBL1X/USP47/VANGL1/VCP/WNT5A/ZBTB33/EDNRB/FZD1/PPM1A/SIAH2/STRN/ZNRF3/AMOTL1/CTNND2/AMER1/FAM53B/FRAT2/FZD3/GRB10/KANK1/LATS2/SRC/WNK1/AXIN2/BCL9L/BTRC/CCDC88C/CCND1/CCNE1/CCNYL1/CDC42/CTNNBIP1/CYLD/DIXDC1/EDA/FERMT2/FGF2/FGF9/FZD10/FZD6/GPC6/ADGRA2/TRABD2B/LRP6/LRRFIP2/LRRK1/NDP/NKD1/NRARP/PLPP3/PPP2R1A/RECK/RNF213/RNF43/RSPO3/SMAD3/SMURF1/SMURF2/TBL1XR1/TLE4/TMEM170B/CCN4/WNT3A/WNT4/WNT5B/WNT7A/YAP1/CAV1/CDC73/DEPDC1B/ITGA3/LRP4/NOTUM/PPM1B/SMARCA4/STK4/SULF1/TRPM4/WNT2/WNT7B	123
GO:0007179	transforming growth factor beta receptor signaling pathway	70/2649	213/18086	1.38581e-11	5.27474e-09	4.02888e-09	ENG/ACVR1/NREP/CHST11/EP300/GDF5/LEMD3/PXN/SAP30L/SIRT1/SMAD2/SMAD5/SPRED1/SPRY1/USP9X/USP9Y/ZEB2/APPL1/NLK/PRDM16/SMAD7/TGFBR2/ZEB1/CDKN1C/FUT8/GLG1/HDAC2/LTBP2/PDPK1/PMEPA1/SKI/SOX11/USP15/ZBTB7A/ZMIZ1/PPM1A/SIN3A/SMAD4/VASN/SINHCAF/LATS2/RBBP4/SRC/BCL9L/BMPR1A/LDLRAD4/FERMT2/FKBP1A/FNTA/FURIN/HIPK2/MTMR4/OGT/ONECUT2/RNF111/SKIL/SMAD3/SMURF1/SMURF2/TGFBR3/ZYX/ARRB2/CAV1/GCNT2/HSPA5/ITGA3/PALS1/SNX6/TGFB2/NPNT	70
GO:0090287	regulation of cellular response to growth factor stimulus	94/2649	333/18086	8.54025e-11	3.05942e-08	2.3368e-08	ENG/CHRDL2/NREP/CHST11/CTDSPL2/EP300/GDF5/HHIP/LEMD3/SAP30L/SEMA6A/SIRT1/SMAD2/SPRED1/SPRY1/ZEB2/BMPR2/FGF1/FZD4/PRDM16/SMAD7/XIAP/ZEB1/ZNF423/ARNT/ATP2B4/CDKN1C/DAB2IP/FGFBP3/GLG1/HDAC2/PDPK1/PMEPA1/ARK2C/SKI/SORL1/SOX11/UBE2O/WNT5A/ZBTB7A/CASK/FZD1/LRP2/NOTCH2/PPM1A/ROBO1/SIN3A/SMAD4/VASN/SINHCAF/GRB10/ELAPOR2/JCAD/LATS2/RBBP4/SPRY4/APLN/BCL9L/LDLRAD4/CRIM1/DLL1/FGF18/FGF2/FGF9/FGFR1/FKBP1A/ADGRA2/HIPK2/KDR/MTMR4/MYO1C/OGT/ONECUT2/RGMA/RNF111/SKIL/SMAD3/SMURF1/SMURF2/SPRY3/TGFBR3/VEGFA/WNT4/NBL1/MICOS10-NBL1/CAV1/FSTL4/HIF1A/HSPA5/ITGA3/PALS1/SNX6/SULF1/NPNT	94
GO:0016049	cell growth	124/2649	489/18086	2.18884e-10	7.40558e-08	5.65643e-08	HYAL2/ARHGEF11/BRCA1/CDKN1A/DCC/DCUN1D3/FOXP1/GSK3B/H3-3B/HBEGF/MAPKAP1/MAPT/MEX3C/NET1/NRCAM/OLFM1/RAPH1/RB1/SEMA4G/SEMA6A/SGK3/SIRT1/SLC23A2/TEAD1/USP9X/BMPR2/CSNK2A1/ITCH/PLAA/PLXNA1/RPS6KA3/SMAD7/TGFBR2/AUTS2/CAMK2D/DDX3X/EI24/MINAR1/KIF26A/L1CAM/MAP3K13/NDRG3/NRN1/PAK5/JADE1/PLXNA4/RICTOR/RIMS2/TMEM97/UNC13A/USP47/WNT5A/BCL11A/EIF4G2/KDM2B/KMT2D/NAIF1/NRP2/SEMA3G/SH3GL2/SIN3A/SMAD4/SYT1/TAF9B/TTL/BAP1/DCBLD2/PABIR1/NEDD4L/RGS4/SEMA6D/SERTAD2/ADNP2/BCL2/BDNF/CDC42/CRKL/DCLK1/DCUN1D5/EGLN2/EMX1/EPHA7/EXTL3/IGF1/IST1/MAP2K4/PAFAH1B1/PPP2R1A/PRKG1/PTCH2/PTPRJ/RTN4/SEMA3A/SEMA3D/SEMA5B/SESN2/SGK1/SLC9A6/SMAD3/SMURF1/SYT3/SYT4/TSPYL2/VEGFA/WNT3A/YAP1/ACVR1B/AKAP13/ARIH2/BTG1/CDC73/CDKN1B/DDR1/FLRT3/FSTL4/ITGA4/OSGIN2/PAK4/RAB21/RIMS1/SEMA3F/SMARCA4/TGFB2/ZFYVE27	124
GO:0090092	regulation of transmembrane receptor protein serine/threonine kinase signaling pathway	84/2649	292/18086	3.09104e-10	9.90761e-08	7.56749e-08	ENG/CHRDL2/ACVR1/ACVR2B/BMP3/NREP/CHST11/CTDSPL2/EP300/GDF5/LEMD3/SAP30L/SIRT1/SMAD2/SPRED1/SPRY1/TTK/ZEB2/BMPR2/JAK2/MAGI2/PRDM16/SMAD7/TGFBR2/XIAP/ZEB1/ZNF423/CDKN1C/GLG1/HDAC2/INHBB/PDPK1/PMEPA1/ARK2C/SKI/SORL1/SOX11/UBE2O/WNT5A/ZBTB7A/FZD1/IGSF1/LRP2/NOTCH2/PPM1A/SIN3A/SMAD4/VASN/SINHCAF/ELAPOR2/LATS2/RBBP4/ACVR2A/BCL9L/BMPR1A/LDLRAD4/CRIM1/FGF9/FKBP1A/HIPK2/KDR/MTMR4/OGT/ONECUT2/RGMA/RNF111/SKIL/SMAD3/SMURF1/SMURF2/TGFBR3/ACVR1B/NBL1/MICOS10-NBL1/CAV1/FSTL4/HSPA5/ITGA3/PALS1/RBPMS/SNX6/SULF1/TGFB2/NPNT	84
GO:0010975	regulation of neuron projection development	116/2649	452/18086	3.87829e-10	1.18094e-07	9.02008e-08	NGEF/CAMSAP2/CAPRIN1/CBFA2T2/CCDC88A/CRK/CRTC1/CUX1/DCC/DPYSL3/EP300/GSK3B/MAPT/MBP/MYCBP2/NRCAM/NTNG1/PPP3CA/PRKD1/LZTS3/SEMA4G/SEMA6A/TMEM106B/BMPR2/CSMD3/CUX2/FZD4/LRP8/MAGI2/MYLIP/PAK2/PLXNA1/CDH2/CDK5R1/CTNNA2/DAB2IP/ELAVL4/HDAC2/MINAR1/L1CAM/LRRC4C/MAP3K13/NCS1/PLXNA4/TOX/WNT5A/ABL2/BCL11A/DGKG/FZD1/ROBO1/SEMA3G/TANC2/ADCY6/DPYSL5/KANK1/NEDD4L/PLXNA2/RET/SEMA6D/SS18L1/STK24/STX1B/ABI2/AMIGO3/ARHGAP35/BAG5/BAIAP2/BDNF/CARM1/CRKL/CX3CL1/DIXDC1/EFNB2/EPHA7/GFAP/IGF1R/KATNB1/IST1/LRIG2/MAP2K1/NCKIPSD/NLGN1/PAFAH1B1/PAQR3/PLXNB1/PPFIA2/PTPRD/RAPGEF1/RAPGEF2/RELN/RGMA/RTN4/SEMA3A/SEMA3D/SEMA5B/SKIL/SMURF1/TSC1/VEGFA/WNT3A/WNT7A/YWHAH/ARF6/DDR1/FSTL4/FUT9/HSPA5/ITGA3/LRP4/PLXNC1/PLXND1/PMP22/RAB21/SEMA3F/ZFYVE27	116
GO:0022604	regulation of cell morphogenesis	73/2649	243/18086	5.42821e-10	1.57418e-07	1.20237e-07	PALM2AKAP2/BRWD1/CAPRIN1/CRK/CUX1/DIAPH1/EPB41/GNA12/NTNG1/PHIP/RASA1/SLC23A2/CUX2/FZD4/LRP8/MKLN1/PLAA/PLXNA1/PRPF40A/ATP10A/DLC1/MAP3K13/PLEKHO1/PLXNA4/RIMS2/SH3KBP1/UNC13A/WNT5A/ZMYM3/BCL11A/CAMSAP1/CSF1R/NF2/SYT1/WASF3/CDC42SE1/GNA13/KANK1/NEDD4L/PARVA/PLXNA2/RDX/RREB1/SHROOM3/SRC/SS18L1/ARHGAP35/BAIAP2/BCL9L/CDC42EP2/CDC42SE2/AGO4/DMTN/FERMT2/FMNL3/KDR/PAFAH1B1/PLXNB1/PTPRD/RELN/SMURF1/SPRY3/SYT3/SYT4/VEGFA/KIT/LARP4/MYH9/PDPN/PLXNC1/PLXND1/RAB21/RIMS1	73
GO:0048762	mesenchymal cell differentiation	74/2649	252/18086	1.28238e-09	3.54985e-07	2.7114e-07	ENG/ACVR1/CLASP2/FOXA1/GSK3B/HMGA2/ISL1/KITLG/MAPK1/MAPK3/OLFM1/SEMA4G/SEMA6A/SMAD2/SPRED1/SPRY1/TCF7L2/GLIPR2/USF3/SMAD7/TGFBR2/CDH2/COL1A1/DAB2IP/HDAC2/PAX2/SOX11/WNT5A/EDNRB/ERBB4/GDNF/NRP2/PHOX2B/SEMA3G/SMAD4/VASN/EFNB1/AMER1/RET/SEMA6D/AXIN2/BCL2/BCL9L/BMPR1A/LDLRAD4/CDC42/CLASP1/RFLNB/FERMT2/FGFR1/HAS2/IGF1/LRP6/NRG1/PDCD4/RTN4/SEMA3A/SEMA3D/SEMA5B/SMAD3/TGFBR3/TMEM100/WNT4/GCNT2/HIF1A/JAG1/OSR1/PDPN/PHACTR4/ROCK1/SEMA3F/SNAI1/TGFB2/WNT2	74
GO:0007411	axon guidance	68/2649	225/18086	1.58799e-09	4.02952e-07	3.07778e-07	ARHGEF40/ARX/DCC/ETV1/ISL1/MYCBP2/NFIB/NRCAM/PTCH1/SEMA4G/SEMA6A/BMPR2/EPHA5/NEO1/PLXNA1/BCL11B/CDK5R1/ENAH/EPHA8/EPHB1/L1CAM/NFASC/PAX6/PLXNA4/ARK2C/SIAH1/TRIO/UNC5B/WNT5A/CSF1R/GDNF/KLF7/NOTCH2/NRP2/ROBO1/SEMA3G/SMAD4/DPYSL5/EFNB1/FZD3/PLXNA2/RET/SEMA6D/ARHGAP35/BDNF/EFNB2/EPHA7/KALRN/KIF5A/KIF5C/LYPLA2/PLXNB1/PTPRM/NECTIN1/RELN/SEMA3A/SEMA3D/SEMA5B/SOS1/VEGFA/WNT3A/B4GAT1/ECE1/EPHA10/FLRT3/PLXNC1/PLXND1/SEMA3F	68
GO:0097485	neuron projection guidance	68/2649	225/18086	1.58799e-09	4.02952e-07	3.07778e-07	ARHGEF40/ARX/DCC/ETV1/ISL1/MYCBP2/NFIB/NRCAM/PTCH1/SEMA4G/SEMA6A/BMPR2/EPHA5/NEO1/PLXNA1/BCL11B/CDK5R1/ENAH/EPHA8/EPHB1/L1CAM/NFASC/PAX6/PLXNA4/ARK2C/SIAH1/TRIO/UNC5B/WNT5A/CSF1R/GDNF/KLF7/NOTCH2/NRP2/ROBO1/SEMA3G/SMAD4/DPYSL5/EFNB1/FZD3/PLXNA2/RET/SEMA6D/ARHGAP35/BDNF/EFNB2/EPHA7/KALRN/KIF5A/KIF5C/LYPLA2/PLXNB1/PTPRM/NECTIN1/RELN/SEMA3A/SEMA3D/SEMA5B/SOS1/VEGFA/WNT3A/B4GAT1/ECE1/EPHA10/FLRT3/PLXNC1/PLXND1/SEMA3F	68
GO:0048638	regulation of developmental growth	88/2649	324/18086	2.7743e-09	6.7582e-07	5.16195e-07	ARX/CDKN1A/COLQ/DCC/FGFR3/FOXP1/GDF5/GSK3B/KCNK2/MAPT/MYCBP2/NRCAM/OLFM1/PTCH1/SEMA4G/SEMA6A/SERP1/SIX4/SLC23A2/SLC6A3/BMPR2/NIPBL/PLAA/SMAD7/TGFBR2/ATRN/CHD7/DUSP10/L1CAM/MAP3K13/PLXNA4/RIMS2/RPS6KB1/RUNX1/STAT5B/UNC13A/WNT5A/WWC1/BCL11A/ERBB4/SEMA3G/SIN3A/SYT1/TTL/WWC2/AGRN/LATS2/NEDD4L/PEX5/RGS4/SEMA6D/GPAT4/BCL2/BDNF/BMPR1A/DLL1/EPHA7/FGF2/FGF9/GHR/HTRA2/IGF1/INSR/JARID2/IST1/NKD1/PAFAH1B1/PIM1/RTN4/SEMA3A/SEMA3D/SEMA5B/SLC6A4/SMURF1/SYT3/SYT4/TGFBR3/VEGFA/WNT3A/YAP1/CDKN1B/FSTL4/RAB21/RIMS1/SEMA3F/STK4/WNT2/ZFYVE27	88
GO:0006470	protein dephosphorylation	72/2649	247/18086	3.0305e-09	7.09837e-07	5.42178e-07	CAMTA1/CTDSPL2/DUSP9/FBXW11/GNA12/GSK3B/PPM1E/PPP2CB/PPP2R5C/PPP2R5E/PPP3CA/SPPL3/SSH2/HTT/JAK2/MAGI2/PDP2/PTP4A1/PTPRT/CALM1/DLC1/DUSP10/MTMR3/PTPN11/SSH1/STYX/CNEP1R1/UBASH3B/YWHAB/PPM1A/PPP1R11/DUSP7/PDPR/PPP2R2A/PPP6C/PTPN14/YWHAE/ARPP19/BCL2/BTRC/CDC14B/CDC25A/CDC25B/CTDSP2/EYA1/FKBP1A/IKBKB/MTMR4/NUAK1/PHLPP2/PPM1D/PPM1H/PPP2R1A/PPP6R2/PRKCD/PTPN3/PTPRD/PTPRJ/PTPRM/PTPRR/SLC39A10/SMPD1/SWAP70/TSC1/MFHAS1/NCEH1/PPM1B/PPM1L/PPP1R12A/PPP1R2/PTPRE/ROCK1	72
GO:0046578	regulation of Ras protein signal transduction	58/2649	183/18086	3.5636e-09	8.03791e-07	6.1394e-07	CRK/IQSEC1/ITPKB/KITLG/MAPKAP1/NET1/PPP2CB/SPRY1/CBL/MAPRE2/SSX2IP/AUTS2/DAB2IP/DLC1/PSD3/ABL2/RIPOR2/NOTCH2/ROBO1/ARHGEF2/ARRB1/CDC42SE1/FLOT1/IQSEC2/KANK1/ARFGEF3/RABL3/RDX/SH3BP1/SPRY4/SRC/STARD13/SYDE1/SYDE2/ARHGAP35/ARHGAP42/ARHGDIA/BCR/CDC42SE2/DENND4A/GIT1/IGF1/KRAS/MCF2L/NF1/OGT/RAF1/SCAI/SHOC2/SPRY3/TNFAIP1/ABCA1/AKAP13/ALS2/ARF6/ITGA3/KANK2/TGFB2	58
GO:0016358	dendrite development	69/2649	234/18086	3.79801e-09	8.26068e-07	6.30956e-07	NGEF/C21orf91/CAMSAP2/CAPRIN1/CRK/CRTC1/CUX1/DCC/GSK3B/IQSEC1/MECP2/MEF2A/PPP3CA/LZTS3/SRGAP2/TMEM106B/CSMD3/CUX2/FZD4/LRP8/PAK2/RERE/CDK5R1/CTNNA2/DAB2IP/ELAVL4/EPHB1/FMR1/HDAC2/IGF2BP1/UBA6/BCL11A/DGKG/KLF7/SDK1/STRN/TANC2/CTNND2/DPYSL5/NCK2/NEDD4L/SS18L1/ABI2/BAIAP2/CARM1/CDC42/CPEB3/CRKL/DCLK1/MAP1A/MINK1/NLGN1/PAFAH1B1/PPFIA2/PRKG1/PTPRD/RAPGEF2/RELN/SEMA3A/SLC11A2/WASL/WNT7A/YWHAH/ARF6/BTBD3/FSTL4/LRP4/PAK4/RAB21	69
GO:0060485	mesenchyme development	86/2649	317/18086	4.44875e-09	9.34237e-07	7.13576e-07	ENG/ACVR1/ADAMTS5/BNC2/CLASP2/FOXA1/GSK3B/HMGA2/ISL1/KITLG/MAPK1/MAPK3/OLFM1/SEMA4G/SEMA6A/SIX4/SMAD2/SPRED1/SPRY1/TCF15/TCF7L2/BMPR2/GLIPR2/USF3/SMAD7/TGFBR2/APC/CDH2/COL1A1/DAB2IP/HDAC2/PAX2/SOX11/WNT5A/ZFP36L1/EDNRB/ERBB4/GDNF/NRP2/PHOX2B/ROBO1/SEMA3G/SMAD4/VASN/EFNB1/AMER1/RET/SEMA6D/AXIN2/BCL2/BCL9L/BMPR1A/LDLRAD4/CDC42/CLASP1/RFLNB/FERMT2/FGF9/FGFR1/HAS2/IGF1/LRP6/NRG1/PDCD4/RBM24/RTN4/SEMA3A/SEMA3D/SEMA5B/SMAD3/TGFBR3/TMEM100/WNT3A/WNT4/YAP1/GCNT2/HIF1A/JAG1/OSR1/PDPN/PHACTR4/ROCK1/SEMA3F/SNAI1/TGFB2/WNT2	86
GO:0048880	sensory system development	101/2649	393/18086	4.88883e-09	9.92433e-07	7.58027e-07	ABCB5/ACVR2B/COL5A2/FRS2/GNB1/ISL1/KDM5B/MAF/MEIS1/MITF/SLC6A3/SPRED1/SPRY1/BMPR2/DLX2/FZD4/FZD5/NIPBL/RARB/SIPA1L3/TGFBR2/TMEM135/ZEB1/ATP2B4/BCL11B/CACNA1C/CDKN1C/CELF4/CHD7/EPHB1/GRHL3/HDAC2/HIPK1/PAX2/PAX6/PBX1/PBX3/PKNOX1/RPGRIP1L/SKI/SLC17A6/SLC25A25/SOX11/SP3/TGIF2/THRB/WNT5A/CDON/KDM2B/MED1/NF2/NOTCH2/PBX2/PHOX2B/SDK1/ARHGEF15/COL5A1/RET/SALL2/SLC17A8/ABI2/ADAMTS18/ARHGAP35/ATP2B2/BCL2/DLL1/DLL4/FGF2/FGF9/HCN1/HIPK2/IHH/KDR/NDP/NF1/NKD1/PTPRM/NECTIN1/RS1/SEMA3A/SIX6/SKIL/SLITRK6/SMAD3/SOS1/TBC1D20/VEGFA/WNT5B/WNT7A/CDKN1B/HIF1A/JAG1/MAB21L1/PHACTR4/RORB/SMARCA4/TGFB2/TMEM215/WNT2/WNT7B/MEIS3	101
GO:0050767	regulation of neurogenesis	98/2649	378/18086	5.08325e-09	9.98612e-07	7.62746e-07	BTG2/CAPRIN1/CUX1/DCC/GATA2/MAPT/MBP/MECP2/NAP1L1/PPP3CA/RB1/SEMA4G/SEMA6A/BMPR2/CUX2/DLX2/FZD4/LRP8/OLIG2/PLXNA1/CHD7/DMRTA2/DUSP10/GRM5/HDAC2/HOOK3/L1CAM/MAP3K13/TENM4/PAX6/PLXNA4/SKI/SORL1/SOX11/WNT5A/CDON/LIN28A/LRP2/NF2/NUMB/ROBO1/SEMA3G/DICER1/DPYSL5/FZD3/IL34/PLXNA2/SEMA6D/SS18L1/TTBK1/BAIAP2/BDNF/BHLHE41/BMPR1A/CX3CL1/DIXDC1/DLL1/DLL4/EPHA7/FGF2/GFAP/IST1/KRAS/MAP2K1/NF1/PAFAH1B1/PCM1/PLAG1/PLXNB1/PRTG/PTPRD/RAPGEF2/RELN/RTN4/SEMA3A/SEMA3D/SEMA5B/SKIL/SMURF1/SPEN/SYNJ1/SYT4/VEGFA/WNT3A/WNT7A/YAP1/YWHAH/FSTL4/HIF1A/KIT/LRP4/PLXNC1/PLXND1/RAB21/RHEB/SEMA3F/WNT2/ZFYVE27	98
GO:0061448	connective tissue development	77/2649	274/18086	5.31064e-09	1.01068e-06	7.71964e-07	RORC/HYAL2/CHRDL2/BMP3/CHST11/CCN2/EGR1/FGFR3/FOXA1/GDF5/HMGA2/MAF/MAPK3/MEX3C/NFIB/RB1/SIRT1/SMAD5/SOX5/SOX6/ZNF516/BMPR2/DLX2/BPNT2/MEF2D/NCOA1/RARB/SLC39A14/SMAD7/SMPD3/TGFBR2/ZEB1/ARRDC3/COL1A1/GLG1/MBOAT2/PTPN11/SLC25A25/SORL1/TRPS1/WNT5A/KLF7/STC1/COL5A1/AMER1/SATB2/ATP7A/AXIN2/BMPR1A/CASR/DYRK1B/ESRRA/RFLNB/FGF18/FGF2/FGF9/GHR/HOXA3/IHH/PKDCC/PTH/PTHLH/SMAD3/TBL1XR1/TRIP11/CCN4/WNT5B/WNT7A/CSGALNACT1/HIF1A/NCOA2/OSR1/PPARGC1A/SNAI1/SULF1/TRPM4/WNT7B	77
GO:0098727	maintenance of cell number	57/2649	181/18086	6.29643e-09	1.16198e-06	8.87525e-07	CNOT2/FOXO1/GATA2/HMGA2/BICRAL/RTF1/SAP30L/SOX4/SS18/TCF15/TUT4/ARID1A/BCL9/NIPBL/TAF5L/CDH2/HDAC2/HOOK3/IGF2BP1/MED14/PAX2/SKI/SMARCC1/SMC1A/ZNF706/ELAVL1/KDM2B/LIN28A/SIN3A/SINHCAF/BICRA/LBH/RBBP4/SMARCD1/ZC3H13/BCL7A/BCL9L/BMPR1A/DLL1/EIF4E/IGF1/MMP24/OGT/PCM1/PHF19/RAF1/RIF1/SALL4/SETD6/WDR47/WNT7A/YAP1/CDC73/DDX6/JAG1/KIT/SMARCA4	57
GO:0001558	regulation of cell growth	105/2649	416/18086	6.94123e-09	1.23107e-06	9.40302e-07	HYAL2/ARHGEF11/BRCA1/CDKN1A/DCC/DCUN1D3/FOXP1/GSK3B/H3-3B/HBEGF/MAPKAP1/MAPT/NET1/NRCAM/OLFM1/RB1/SEMA4G/SEMA6A/SGK3/SIRT1/SLC23A2/TEAD1/BMPR2/CSNK2A1/ITCH/PLAA/RPS6KA3/SMAD7/CAMK2D/DDX3X/EI24/MINAR1/KIF26A/L1CAM/MAP3K13/NDRG3/PAK5/JADE1/PLXNA4/RICTOR/RIMS2/TMEM97/UNC13A/USP47/WNT5A/BCL11A/EIF4G2/KDM2B/NAIF1/SEMA3G/SIN3A/SMAD4/SYT1/TAF9B/TTL/BAP1/DCBLD2/PABIR1/NEDD4L/RGS4/SEMA6D/SERTAD2/ADNP2/BCL2/BDNF/CDC42/CRKL/DCUN1D5/EGLN2/EPHA7/EXTL3/IGF1/IST1/PAFAH1B1/PPP2R1A/PTCH2/PTPRJ/RTN4/SEMA3A/SEMA3D/SEMA5B/SESN2/SGK1/SMAD3/SMURF1/SYT3/SYT4/TSPYL2/VEGFA/WNT3A/YAP1/ACVR1B/BTG1/CDC73/CDKN1B/DDR1/FSTL4/OSGIN2/PAK4/RAB21/RIMS1/SEMA3F/SMARCA4/TGFB2/ZFYVE27	105
GO:0019827	stem cell population maintenance	56/2649	177/18086	7.07514e-09	1.23107e-06	9.40302e-07	CNOT2/FOXO1/GATA2/HMGA2/BICRAL/RTF1/SAP30L/SOX4/SS18/TCF15/TUT4/ARID1A/BCL9/NIPBL/TAF5L/CDH2/HDAC2/HOOK3/IGF2BP1/MED14/PAX2/SKI/SMARCC1/SMC1A/ZNF706/ELAVL1/KDM2B/LIN28A/SIN3A/SINHCAF/BICRA/LBH/RBBP4/SMARCD1/ZC3H13/BCL7A/BCL9L/BMPR1A/DLL1/EIF4E/MMP24/OGT/PCM1/PHF19/RAF1/RIF1/SALL4/SETD6/WDR47/WNT7A/YAP1/CDC73/DDX6/JAG1/KIT/SMARCA4	56
GO:0051960	regulation of nervous system development	113/2649	458/18086	7.40184e-09	1.25215e-06	9.56396e-07	BTG2/CAPRIN1/CUX1/DCC/GATA2/MAPT/MBP/MECP2/NAP1L1/PPP3CA/RB1/SEMA4G/SEMA6A/BMPR2/CUX2/DLX2/FZD4/LRP8/OLIG2/PLXNA1/CHD7/DMRTA2/DUSP10/EPHB1/GRM5/HDAC2/HOOK3/L1CAM/MAP3K13/TENM4/PAX6/PLXNA4/SKI/SORL1/SOX11/WNT5A/CDON/LIN28A/LRP2/LRRTM2/NF2/NUMB/ROBO1/SEMA3G/SLITRK3/SLITRK4/WASF3/AGRN/DICER1/DPYSL5/FZD3/IL34/ELAPOR2/PLXNA2/SEMA6D/SS18L1/TTBK1/AMIGO3/ADGRB1/BAIAP2/BDNF/BHLHE41/BMPR1A/CX3CL1/DIXDC1/DLL1/DLL4/EPHA7/FGF2/GFAP/IST1/KRAS/LRRN3/MAP2K1/NF1/NLGN1/PAFAH1B1/PCM1/PLAG1/PLXNB1/PRTG/PTPRD/RAPGEF2/RELN/RTN4/SEMA3A/SEMA3D/SEMA5B/SKIL/SLITRK6/SMURF1/SPEN/SYNDIG1/SYNJ1/SYT4/VEGFA/WNT3A/WNT7A/YAP1/YWHAH/MYRF/FLRT3/FSTL4/HIF1A/KIT/LRP4/PLXNC1/PLXND1/RAB21/RHEB/SEMA3F/WNT2/ZFYVE27	113
GO:0007389	pattern specification process	114/2649	464/18086	8.18043e-09	1.34645e-06	1.02843e-06	ENG/ACVR1/ACVR2B/BTG2/EP300/FOXA1/FRS2/GRSF1/HHIP/ISL1/MEIS1/MIB1/PTCH1/RFX3/SMAD2/SMAD5/SP8/SPRY1/TCF15/BMPR2/DLX2/FGF1/FZD5/MID1/TCTN1/TGFBR2/VANGL2/ZEB1/APC/BPTF/DMRTA2/GORAB/GRHL3/HIPK1/HOXB9/HOXC10/HOXC13/HOXC8/OTX1/PAX2/PAX6/PBX1/PBX3/RPGRIP1L/SKI/TRA2B/TSHZ1/WNT5A/ALX4/CDON/ERBB4/GDNF/KDM2B/LFNG/LRP2/NOTCH2/NRP2/PBX2/ROBO1/SMAD4/STC1/EFNB1/PCDH8/PLXNA2/PSKH1/SATB2/SHROOM3/SUFU/ACVR2A/ASPH/AXIN2/BHLHE41/BMPR1A/CFAP45/CRAMP1/CRKL/CTNNBIP1/CYP26B1/DLL1/DLL4/EMX1/EYA1/FGF2/HIPK2/HOXA10/HOXA3/HOXC11/IHH/KIF3B/LRP6/MEOX2/KMT2A/NKD1/NRARP/RELN/RNF111/SMAD3/TLL1/WNT3A/WNT7A/NBL1/MICOS10-NBL1/DYNC2LI1/ETS2/HIF1A/HOXA7/HOXB6/LRP4/OSR1/SEMA3F/SNAI1/WNT2/WNT7B/MEIS3	114
GO:0001654	eye development	98/2649	383/18086	1.04945e-08	1.68187e-06	1.28463e-06	ABCB5/ACVR2B/COL5A2/FRS2/GNB1/KDM5B/MAF/MEIS1/MITF/SLC6A3/SPRED1/SPRY1/BMPR2/DLX2/FZD4/FZD5/NIPBL/RARB/SIPA1L3/TGFBR2/TMEM135/ZEB1/ATP2B4/BCL11B/CACNA1C/CDKN1C/CELF4/CHD7/EPHB1/GRHL3/HDAC2/HIPK1/PAX2/PAX6/PBX1/PBX3/PKNOX1/RPGRIP1L/SKI/SLC17A6/SLC25A25/SOX11/SP3/TGIF2/THRB/WNT5A/CDON/KDM2B/MED1/NF2/NOTCH2/PBX2/SDK1/ARHGEF15/COL5A1/RET/SALL2/SLC17A8/ABI2/ADAMTS18/ARHGAP35/ATP2B2/BCL2/DLL1/DLL4/FGF2/FGF9/HCN1/HIPK2/IHH/KDR/NDP/NF1/NKD1/PTPRM/NECTIN1/RS1/SIX6/SKIL/SLITRK6/SMAD3/SOS1/TBC1D20/VEGFA/WNT5B/WNT7A/CDKN1B/HIF1A/JAG1/MAB21L1/PHACTR4/RORB/SMARCA4/TGFB2/TMEM215/WNT2/WNT7B/MEIS3	98
GO:0050803	regulation of synapse structure or activity	69/2649	240/18086	1.19531e-08	1.86198e-06	1.42219e-06	NGEF/CAPRIN1/COLQ/FRMPD4/MYCBP2/NRCAM/LZTS3/SETD5/SHANK2/SIX4/CUX2/LRP8/CDH2/CDK5R1/CTNNA2/DAB2IP/EPHB1/HOMER1/ADGRL1/NEUROD2/SLC17A6/VCP/WNT5A/FZD1/GRID1/LRRTM2/NRP2/SLITRK3/SLITRK4/TANC2/AGRN/ARHGEF15/PCDH8/SLC17A8/STX1B/ABI2/AMIGO3/ADGRB1/BAIAP2/BDNF/C1QL3/CAMKV/CDC42/CNTNAP1/EGLN1/EPHA7/IL10RA/LHFPL4/LRRN3/NF1/NLGN1/OGT/PAFAH1B1/PPFIA2/PTPRD/NECTIN1/RELN/SLITRK6/SYNDIG1/TUBA1A/WASL/WNT3A/WNT7A/ARF6/FLRT3/LRP4/PLXNC1/ROCK1/SEMA3F	69
GO:0099173	postsynapse organization	57/2649	184/18086	1.22298e-08	1.86198e-06	1.42219e-06	NGEF/CAPRIN1/COLQ/CRK/HIP1R/NRCAM/LZTS3/SHANK2/CUX2/LRP8/RER1/STK38L/ACTN1/ARHGEF9/CDH2/CDK5R1/DNAJA3/EPHB1/HOMER1/NPTX1/NRXN2/WASF2/WNT5A/GDNF/GRID1/LRRTM2/NRP2/SLITRK3/TANC2/ARHGEF15/CTNND2/ABI2/BAIAP2/C1QL3/CDC42/CNKSR2/CNTNAP1/CRKL/EPHA7/FNTA/IGF1R/INSR/LHFPL4/NF1/NLGN1/PAFAH1B1/PPFIA2/PTPRD/RELN/SPTBN2/STK38/WASL/WNT7A/ARF6/ITGA3/LRP4/SEMA3F	57
GO:0016311	dephosphorylation	89/2649	339/18086	1.34554e-08	1.99862e-06	1.52655e-06	CAMTA1/CTDSPL2/DUSP9/FBXW11/GNA12/GSK3B/PPM1E/PPP2CB/PPP2R5C/PPP2R5E/PPP3CA/SPPL3/SSH2/HTT/BPNT2/JAK2/MAGI2/PDP2/PPARGC1B/PTP4A1/PTPRT/ALPL/CALM1/DLC1/DUSP10/MTMR3/PTPN11/SSH1/STYX/CNEP1R1/UBASH3B/YWHAB/PPM1A/PPP1R11/DUSP7/PDPR/PPP2R2A/PPP6C/PTPN14/SRC/THTPA/YWHAE/ARPP19/BAG4/BCL2/BTRC/CDC14B/CDC25A/CDC25B/CHP1/CTDSP2/EYA1/FKBP1A/IKBKB/ITGA2/MTMR4/NUAK1/OCRL/PHLPP2/PLPP1/PLPP3/PPM1D/PPM1H/PPP2R1A/PPP6R2/PRKCD/PTPN3/PTPRD/PTPRJ/PTPRM/PTPRR/SLC39A10/SMAD3/SMPD1/SWAP70/SYNJ1/PIP4P2/PIP4P1/TSC1/MFHAS1/NCEH1/PPM1B/PPM1L/PPP1R12A/PPP1R2/PTPRE/ROCK1/TGFB2/NPNT	89
GO:0010631	epithelial cell migration	91/2649	350/18086	1.53904e-08	2.20564e-06	1.68468e-06	AMOT/CLASP2/FAT2/FBXW7/FGF7/FOXP1/GATA2/HBEGF/IQSEC1/KITLG/MAP3K3/MECP2/MIA3/PFN2/PIK3R3/PRKD1/PXN/SIRT1/SPRED1/ZEB2/BMPR2/FGF1/GLIPR2/MAPRE2/MCC/PRKCA/PRKCE/RAB11A/SP1/TGFBR2/ATP2B4/DAB2IP/DUSP10/ETS1/GLUL/HMGB1/IRS2/PDPK1/PLCG1/PTPN11/WNT5A/CARD10/NRP2/ROBO1/SMAD4/STC1/DOCK1/KANK1/JCAD/PIK3C2A/RREB1/SH3BP1/SRC/STARD13/TBXA2R/AKT3/ANLN/ADGRB1/CLASP1/DLL4/EFNB2/EPB41L4B/FGF18/FGF2/FGFR1/ADGRA2/HAS2/ITGA2/KDR/MEOX2/NF1/PLPP3/PTPRM/PTPRR/RTN4/VEGFA/WNT7A/ARF6/EMC10/HDAC9/HIF1A/ITGA3/KANK2/KIT/MYH9/PIK3CD/PKN2/PLXND1/ROCK1/SNAI1/TGFB2	91
GO:0016482	cytosolic transport	55/2649	176/18086	1.5607e-08	2.20564e-06	1.68468e-06	PREPL/MAPK1/MAPK3/RAB6B/STX16/VTI1A/ANKFY1/EPS15/ERC1/HOOK1/RAB6A/STX6/WIPF3/ATG14/ATP9A/BECN1/CLTC/DNAJC13/HOOK3/SORL1/SYT7/UBE2O/GOSR1/NF2/RCSD1/SORT1/TANC2/CORO7/RAB14/RAB9B/RDX/SNX1/SRC/VPS26B/ACTR2/AP2A1/EVI5/GCC2/GOLT1B/RIC1/KIF1C/KIF5A/MAP2K1/PPFIA2/RAB9A/SNX16/SYS1/SYT4/TMEM87A/TMEM87B/AP1G1/RAB21/SNX6/TBC1D14/VPS26A	55
GO:0060560	developmental growth involved in morphogenesis	67/2649	232/18086	1.59357e-08	2.20564e-06	1.68468e-06	DCC/GSK3B/KDM5B/MAPT/NRCAM/OLFM1/RAPH1/SALL1/SEMA4G/SEMA6A/SIX4/SLC23A2/SPRY1/USP9X/BMPR2/FGF1/MAGI2/PLAA/PLXNA1/TGFBR2/AUTS2/ESR1/L1CAM/MAP3K13/NRN1/PLXNA4/RIMS2/UNC13A/WNT5A/BCL11A/MED1/NRP2/SEMA3G/SH3GL2/SIN3A/SYT1/TTL/NEDD4L/SEMA6D/BDNF/DCLK1/EMX1/EPHA7/IST1/NKD1/PAFAH1B1/PRKG1/RTN4/SEMA3A/SEMA3D/SEMA5B/SLC9A6/SMURF1/SYT3/SYT4/VEGFA/WNT3A/YAP1/DDR1/FLRT3/FSTL4/ITGA4/RAB21/RIMS1/SEMA3F/WNT7B/ZFYVE27	67
GO:0150063	visual system development	98/2649	387/18086	1.84419e-08	2.49581e-06	1.90631e-06	ABCB5/ACVR2B/COL5A2/FRS2/GNB1/KDM5B/MAF/MEIS1/MITF/SLC6A3/SPRED1/SPRY1/BMPR2/DLX2/FZD4/FZD5/NIPBL/RARB/SIPA1L3/TGFBR2/TMEM135/ZEB1/ATP2B4/BCL11B/CACNA1C/CDKN1C/CELF4/CHD7/EPHB1/GRHL3/HDAC2/HIPK1/PAX2/PAX6/PBX1/PBX3/PKNOX1/RPGRIP1L/SKI/SLC17A6/SLC25A25/SOX11/SP3/TGIF2/THRB/WNT5A/CDON/KDM2B/MED1/NF2/NOTCH2/PBX2/SDK1/ARHGEF15/COL5A1/RET/SALL2/SLC17A8/ABI2/ADAMTS18/ARHGAP35/ATP2B2/BCL2/DLL1/DLL4/FGF2/FGF9/HCN1/HIPK2/IHH/KDR/NDP/NF1/NKD1/PTPRM/NECTIN1/RS1/SIX6/SKIL/SLITRK6/SMAD3/SOS1/TBC1D20/VEGFA/WNT5B/WNT7A/CDKN1B/HIF1A/JAG1/MAB21L1/PHACTR4/RORB/SMARCA4/TGFB2/TMEM215/WNT2/WNT7B/MEIS3	98
GO:0021537	telencephalon development	74/2649	267/18086	1.99074e-08	2.63556e-06	2.01306e-06	ARX/BCAN/BTG2/CRK/FOXP1/FOXP2/GSK3B/NFIB/SALL1/SLC1A2/SLC2A1/SRGAP2/ZSWIM6/DLX2/EPHA5/FBXO45/LRP8/PEX13/RARB/TCTN1/ATP2B4/BCL11B/CDH2/CDK5R1/CHD7/CNTNAP2/DAB2IP/DMRTA2/IGF2BP1/PAX6/PLXNA4/RPGRIP1L/SKI/SUN2/TRA2B/UBA6/WNT5A/ZMIZ1/CDON/CSF1R/ERBB4/KDM2B/NF2/NUMB/ROBO1/PEX5/TACC1/TACC2/UCHL5/YWHAE/CCDC85C/CDK6/CRKL/DIXDC1/DRD1/EIF2B5/EMX1/EZH1/FAT4/IGF1R/NF1/PAFAH1B1/PHLPP2/RELN/RTN4/SEMA3A/TSC1/TUBA1A/WDR47/WNT3A/BTBD3/HIF1A/PALS1/SUN1	74
GO:0060562	epithelial tube morphogenesis	87/2649	332/18086	2.14463e-08	2.75271e-06	2.10253e-06	ENG/ACVR1/APAF1/FOXA1/FOXP1/HHIP/KDM5B/MIB1/PTCH1/SALL1/SIX4/SOX4/SPRY1/FGF1/HS3ST3B1/KLHL3/NR3C1/TCTN1/TGFBR2/VANGL2/CELSR1/CSMD1/DLC1/ESR1/ESRP2/GRHL3/PAX2/PBX1/PGR/RYR2/SKI/SOX11/WNT5A/CSF1R/FZD1/GDNF/KDM2B/LRP2/MED1/NOTCH2/SMAD4/TRAF6/FZD3/GNA13/RET/SRC/STARD13/SUFU/ARHGAP35/BCL2/BTRC/CASR/CTNNBIP1/CXCL10/DLL1/DLL4/EFNB2/EPHA7/EYA1/FGF2/FZD6/HECTD1/IHH/KDR/KRAS/LUZP1/NRARP/PODXL/RGMA/SALL4/SMAD3/TSC1/VEGFA/WNT3A/WNT4/YAP1/CECR2/DDR1/HIF1A/OSR1/PHACTR4/PIK3CD/PLXND1/STK4/TGFB2/WNT2/NPNT	87
GO:0060070	canonical Wnt signaling pathway	82/2649	307/18086	2.16962e-08	2.75271e-06	2.10253e-06	EGR1/OTULIN/FOXO1/GSK3B/ISL1/KPNA1/NR4A2/SOX4/TCF7L1/TCF7L2/ZEB2/BCL9/CDK14/FZD4/FZD5/MCC/XIAP/APC/CDH2/COL1A1/CTNND1/DAB2IP/DDX3X/JADE1/RBMS3/SIAH1/TBL1X/USP47/VCP/WNT5A/EDNRB/FZD1/PPM1A/SIAH2/ZNRF3/CTNND2/AMER1/FAM53B/FRAT2/FZD3/KANK1/LATS2/SRC/WNK1/AXIN2/BCL9L/BTRC/CCDC88C/CCNYL1/CTNNBIP1/CYLD/DIXDC1/EDA/FGF2/FGF9/FZD10/FZD6/ADGRA2/LRP6/LRRK1/NKD1/NRARP/PLPP3/RECK/RSPO3/SMAD3/SMURF2/TBL1XR1/TLE4/TMEM170B/WNT3A/WNT4/WNT5B/WNT7A/YAP1/CAV1/LRP4/PPM1B/STK4/TRPM4/WNT2/WNT7B	82
GO:0090132	epithelium migration	91/2649	353/18086	2.39037e-08	2.97089e-06	2.26918e-06	AMOT/CLASP2/FAT2/FBXW7/FGF7/FOXP1/GATA2/HBEGF/IQSEC1/KITLG/MAP3K3/MECP2/MIA3/PFN2/PIK3R3/PRKD1/PXN/SIRT1/SPRED1/ZEB2/BMPR2/FGF1/GLIPR2/MAPRE2/MCC/PRKCA/PRKCE/RAB11A/SP1/TGFBR2/ATP2B4/DAB2IP/DUSP10/ETS1/GLUL/HMGB1/IRS2/PDPK1/PLCG1/PTPN11/WNT5A/CARD10/NRP2/ROBO1/SMAD4/STC1/DOCK1/KANK1/JCAD/PIK3C2A/RREB1/SH3BP1/SRC/STARD13/TBXA2R/AKT3/ANLN/ADGRB1/CLASP1/DLL4/EFNB2/EPB41L4B/FGF18/FGF2/FGFR1/ADGRA2/HAS2/ITGA2/KDR/MEOX2/NF1/PLPP3/PTPRM/PTPRR/RTN4/VEGFA/WNT7A/ARF6/EMC10/HDAC9/HIF1A/ITGA3/KANK2/KIT/MYH9/PIK3CD/PKN2/PLXND1/ROCK1/SNAI1/TGFB2	91
GO:0043161	proteasome-mediated ubiquitin-dependent protein catabolic process	107/2649	437/18086	2.84271e-08	3.46242e-06	2.64462e-06	ARIH1/FBXL20/FBXW11/FBXW7/FEM1C/GNA12/GSK3B/KLHDC10/PHF20L1/PPP2CB/PPP2R5C/PSMA2/SIRT1/TRIB2/USP9X/CDC23/CDC26/DCAF12/FBXO33/FBXO45/ITCH/PLAA/RFFL/SMAD7/ZYG11B/APC/GID4/DTL/KLHL15/MAN1A1/NSFL1C/PCBP2/SIAH1/SMARCC1/STYX/TBL1X/UBR1/VCP/ZNRF1/ARMC8/FAF2/PSMD3/RNF4/SIAH2/ARRB1/CEBPA/CUL5/PABIR1/NEDD4L/PSMB2/RNF144A/RNF144B/SPOPL/UBE2H/UBE2K/UCHL5/AGAP3/ANKIB1/AXIN2/BAG5/BFAR/BTRC/CBFA2T3/CD2AP/CDC27/CLOCK/CUL2/ERLIN2/FBXO17/FBXO27/HECTD1/MAP1A/N4BP1/OGT/DESI1/PSMD7/RAD23B/COP1/RNF217/SMURF1/SMURF2/SPSB4/TBL1XR1/TNFAIP1/TRIM2/UBE2J1/UBE4A/UBE4B/UBR3/UBXN10/USP14/USP19/WWP1/YOD1/ZER1/ZNRF2/APPBP2/ARAF/ARIH2/ARRB2/ATXN3/CAV1/ERLIN1/FBXO9/HSPA5/UBE2G1/UBQLN4	107
GO:0017015	regulation of transforming growth factor beta receptor signaling pathway	47/2649	143/18086	3.00641e-08	3.59001e-06	2.74207e-06	ENG/NREP/CHST11/EP300/LEMD3/SAP30L/SIRT1/SMAD2/SPRED1/SPRY1/ZEB2/PRDM16/SMAD7/ZEB1/CDKN1C/GLG1/HDAC2/PDPK1/PMEPA1/SKI/SOX11/ZBTB7A/PPM1A/SIN3A/SMAD4/VASN/SINHCAF/LATS2/RBBP4/BCL9L/LDLRAD4/FKBP1A/HIPK2/MTMR4/OGT/ONECUT2/RNF111/SMAD3/SMURF1/SMURF2/TGFBR3/CAV1/HSPA5/ITGA3/PALS1/SNX6/NPNT	47
GO:0048588	developmental cell growth	65/2649	226/18086	3.08757e-08	3.61602e-06	2.76193e-06	DCC/FOXP1/GSK3B/MAPT/MEX3C/NRCAM/OLFM1/RAPH1/SEMA4G/SEMA6A/SLC23A2/USP9X/BMPR2/PLAA/PLXNA1/SMAD7/TGFBR2/AUTS2/L1CAM/MAP3K13/NRN1/PLXNA4/RIMS2/UNC13A/WNT5A/BCL11A/KMT2D/NRP2/SEMA3G/SH3GL2/SIN3A/SYT1/TTL/NEDD4L/RGS4/SEMA6D/BDNF/DCLK1/EMX1/EPHA7/IGF1/IST1/MAP2K4/PAFAH1B1/PRKG1/RTN4/SEMA3A/SEMA3D/SEMA5B/SLC9A6/SMURF1/SYT3/SYT4/VEGFA/WNT3A/AKAP13/ARIH2/DDR1/FLRT3/FSTL4/ITGA4/RAB21/RIMS1/SEMA3F/ZFYVE27	65
GO:0002062	chondrocyte differentiation	40/2649	113/18086	3.15073e-08	3.62036e-06	2.76525e-06	CHST11/CCN2/FGFR3/GDF5/HMGA2/MAF/MEX3C/NFIB/RB1/SOX5/SOX6/BMPR2/BPNT2/MEF2D/RARB/SLC39A14/SMAD7/SMPD3/TGFBR2/GLG1/MBOAT2/PTPN11/TRPS1/AXIN2/BMPR1A/RFLNB/FGF18/FGF9/IHH/PKDCC/PTH/PTHLH/SMAD3/TRIP11/CCN4/WNT5B/WNT7A/HIF1A/OSR1/SULF1	40
GO:0001764	neuron migration	54/2649	176/18086	4.21535e-08	4.75398e-06	3.63112e-06	ARX/CRK/DCC/GATA2/NR4A2/NRCAM/NTNG1/SEMA6A/SRGAP2/USP9X/FBXO45/NEO1/NIPBL/OLIG3/PEX13/PLAA/PLXNA1/AUTS2/CDK5R1/CELSR1/CTNNA2/DAB2IP/DCX/ADGRL3/PAX6/UNK/ZMIZ1/NRP2/PHOX2B/ALKBH1/ARHGEF2/CEP85L/FZD3/PEX5/SATB2/YWHAE/CRKL/CX3CL1/DCLK1/DRD1/FGFR1/LRIG2/NAV1/PAFAH1B1/PCM1/PRKG1/RAPGEF2/RELN/SEMA3A/TUBA1A/TYRO3/VEGFA/ZNF609/ITGA3	54
GO:0008286	insulin receptor signaling pathway	43/2649	127/18086	4.35591e-08	4.82318e-06	3.68397e-06	FOXO1/GAB1/GSK3B/MAPK1/MAPK3/OSBPL8/PHIP/PIK3R3/SIRT1/SREBF1/APPL1/SLC39A14/APC/IRS2/PDPK1/PTPN11/RPS6KB1/SMARCC1/SORL1/ZNF106/NUCKS1/EIF4EBP2/GRB10/IDE/KANK1/SOGA1/PIK3C2A/SRC/BAIAP2/CCND3/IGF1R/INSR/IRS1/OGT/PDK4/PID1/PIK3R1/PIP4K2C/PRKCD/RAF1/SOS1/SOS2/PTPRE	43
GO:0021543	pallium development	55/2649	181/18086	4.58041e-08	4.9812e-06	3.80467e-06	ARX/BCAN/BTG2/CRK/FOXP2/GSK3B/SLC2A1/SRGAP2/DLX2/EPHA5/FBXO45/LRP8/PEX13/ATP2B4/CDH2/CDK5R1/CNTNAP2/DAB2IP/DMRTA2/IGF2BP1/PAX6/SUN2/TRA2B/UBA6/ZMIZ1/CDON/NF2/ROBO1/PEX5/TACC1/TACC2/YWHAE/CCDC85C/CDK6/CRKL/DIXDC1/DRD1/EIF2B5/EMX1/EZH1/FAT4/IGF1R/NF1/PAFAH1B1/PHLPP2/RELN/RTN4/TSC1/TUBA1A/WDR47/WNT3A/BTBD3/HIF1A/PALS1/SUN1	55
GO:0030879	mammary gland development	45/2649	136/18086	4.68261e-08	5.003e-06	3.82132e-06	ARHGAP5/KDM5B/MAPK1/PAM/PTCH1/SLC6A3/JAK2/NR3C1/TGFBR2/CSMD1/ESR1/HOXB9/IRS2/PGR/STAT5B/WNT5A/CSF1R/ERBB4/MED1/ROBO1/LBH/OAS2/RREB1/SRC/GPAT4/APLN/ARHGAP35/ATP7A/BTRC/CCND1/FASN/FGF2/ITGA2/NCOR2/NRG1/RTN4/VEGFA/WNT3A/WNT4/CAV1/DDR1/HIF1A/TGFA/WNT2/WNT7B	45
GO:0090130	tissue migration	91/2649	358/18086	4.88305e-08	5.12721e-06	3.91619e-06	AMOT/CLASP2/FAT2/FBXW7/FGF7/FOXP1/GATA2/HBEGF/IQSEC1/KITLG/MAP3K3/MECP2/MIA3/PFN2/PIK3R3/PRKD1/PXN/SIRT1/SPRED1/ZEB2/BMPR2/FGF1/GLIPR2/MAPRE2/MCC/PRKCA/PRKCE/RAB11A/SP1/TGFBR2/ATP2B4/DAB2IP/DUSP10/ETS1/GLUL/HMGB1/IRS2/PDPK1/PLCG1/PTPN11/WNT5A/CARD10/NRP2/ROBO1/SMAD4/STC1/DOCK1/KANK1/JCAD/PIK3C2A/RREB1/SH3BP1/SRC/STARD13/TBXA2R/AKT3/ANLN/ADGRB1/CLASP1/DLL4/EFNB2/EPB41L4B/FGF18/FGF2/FGFR1/ADGRA2/HAS2/ITGA2/KDR/MEOX2/NF1/PLPP3/PTPRM/PTPRR/RTN4/VEGFA/WNT7A/ARF6/EMC10/HDAC9/HIF1A/ITGA3/KANK2/KIT/MYH9/PIK3CD/PKN2/PLXND1/ROCK1/SNAI1/TGFB2	91
GO:0032869	cellular response to insulin stimulus	61/2649	210/18086	5.47188e-08	5.61399e-06	4.288e-06	FOXO1/GAB1/GSK3B/MAPK1/MAPK3/OSBPL8/PHIP/PIK3R3/RB1/SIRT1/SREBF1/YWHAG/APPL1/NCOA1/SLC39A14/SP1/APC/INHBB/INSIG2/IRS2/PDPK1/PTPN11/RPS6KB1/SMARCC1/SORL1/ZNF106/ZFP36L1/MYO5A/NUCKS1/ZDHHC7/EIF4EBP2/GRB10/IDE/KANK1/SOGA1/PIK3C2A/SLC2A4/SRC/BAIAP2/CCND3/CPEB2/ESRRA/GHR/IGF1R/INSR/IRS1/MYO1C/OGT/PDK4/PID1/PIK3R1/PIP4K2C/PRKCD/RAF1/SOS1/SOS2/UCP2/WDTC1/HDAC9/NCOA2/PTPRE	61
GO:0050807	regulation of synapse organization	66/2649	234/18086	5.53103e-08	5.61399e-06	4.288e-06	NGEF/CAPRIN1/COLQ/FRMPD4/MYCBP2/NRCAM/LZTS3/SETD5/SHANK2/SIX4/CUX2/LRP8/CDH2/CDK5R1/CTNNA2/DAB2IP/EPHB1/HOMER1/ADGRL1/NEUROD2/VCP/WNT5A/FZD1/GRID1/LRRTM2/NRP2/SLITRK3/SLITRK4/TANC2/AGRN/ARHGEF15/PCDH8/ABI2/AMIGO3/ADGRB1/BAIAP2/BDNF/C1QL3/CAMKV/CDC42/CNTNAP1/EGLN1/EPHA7/IL10RA/LHFPL4/LRRN3/NF1/NLGN1/OGT/PAFAH1B1/PPFIA2/PTPRD/NECTIN1/RELN/SLITRK6/SYNDIG1/TUBA1A/WASL/WNT3A/WNT7A/ARF6/FLRT3/LRP4/PLXNC1/ROCK1/SEMA3F	66
GO:0007517	muscle organ development	89/2649	349/18086	5.82672e-08	5.81716e-06	4.44319e-06	ENG/ACVR1/BTG2/CCNT2/CFL2/EGR1/EP300/ETV1/FXR1/HBEGF/ISL1/LARGE1/MEF2A/PAX7/PPP3CA/RB1/SERP1/SIRT1/SIX4/SOX6/TCF15/ZBTB18/BCL9/GPCPD1/HLF/MEF2D/SMAD7/CHD7/DMD/DMRTA2/EPHB1/HOMER1/MRTFB/RPS6KB1/RYR2/SGCD/SKI/SOX11/WNT5A/ADARB1/ALX4/CDON/CNTFR/RIPOR2/FZD1/LRP2/MED1/PHOX2B/SMAD4/COPS2/FLOT1/NLN/ADGRB1/BCL2/BCL9L/BMPR1A/CD164/CHD2/CNTNAP1/CXCL10/CYP26B1/DLL1/DLL4/EGLN1/FKBP1A/FOXK1/IGF1/JPH1/KRAS/KY/MEOX2/MYLK/NF1/NRG1/RBM24/SMAD3/TGFBR3/USP19/USP2/WNT3A/ZFHX3/ZNF609/CAV1/PAXBP1/HDAC9/PAX3/TGFB2/WNT2/ZBTB42	89
GO:1903844	regulation of cellular response to transforming growth factor beta stimulus	47/2649	146/18086	6.1823e-08	6.07261e-06	4.6383e-06	ENG/NREP/CHST11/EP300/LEMD3/SAP30L/SIRT1/SMAD2/SPRED1/SPRY1/ZEB2/PRDM16/SMAD7/ZEB1/CDKN1C/GLG1/HDAC2/PDPK1/PMEPA1/SKI/SOX11/ZBTB7A/PPM1A/SIN3A/SMAD4/VASN/SINHCAF/LATS2/RBBP4/BCL9L/LDLRAD4/FKBP1A/HIPK2/MTMR4/OGT/ONECUT2/RNF111/SMAD3/SMURF1/SMURF2/TGFBR3/CAV1/HSPA5/ITGA3/PALS1/SNX6/NPNT	47
GO:0045664	regulation of neuron differentiation	57/2649	192/18086	6.47357e-08	6.25778e-06	4.77973e-06	NREP/FOXA1/GATA2/GDF5/GSK3B/ISL1/MEIS1/MIB1/NRCAM/YWHAG/DLX2/NCOA1/OLIG2/ZEB1/ADRA2B/BCL11B/CASZ1/CDK5R1/MAP3K13/NEUROD2/PAX6/PBX1/SOX11/TCF4/TGIF2/ZFHX2/BCL11A/CDON/EDNRB/LIN28A/MED1/PHOX2B/SIN3A/ARHGEF2/RET/BCL2/BDNF/DIXDC1/DLL1/EIF4E/ESRP1/EYA1/FGF2/FGFR1/MMD/NLGN1/RELN/SLC6A4/TCF3/WNT3A/YWHAH/ZFHX3/NBL1/MICOS10-NBL1/DDX6/JAG1/ROCK1	57
GO:0048863	stem cell differentiation	68/2649	245/18086	6.9415e-08	6.60527e-06	5.04514e-06	ACVR1/FOXA1/GSK3B/HMGA2/HNRNPU/ISL1/KITLG/MAPK1/MAPK3/SEMA4G/SEMA6A/SOX5/SOX6/TCF15/GATAD2B/ITCH/CDH2/DMRTA2/ESR1/GATAD2A/HDAC2/MTCH2/PAX2/SOX11/ZNF281/EDNRB/ERBB4/FZD1/GDNF/LIN28A/MED1/NRP2/PHOX2B/SEMA3G/SMAD4/SMYD5/EFNB1/LBH/RBBP4/RET/SEMA6D/BCL2/BMPR1A/CDC42/CDK12/CDK6/CHD2/FGF2/JARID2/LRP6/NRG1/PHF19/RBM24/SEMA3A/SEMA3D/SEMA5B/SETD6/WNT3A/WNT7A/YAP1/HIF1A/HOXA7/JAG1/KIT/OSR1/PHACTR4/SEMA3F/TGFB2	68
GO:0002066	columnar/cuboidal epithelial cell development	23/2649	49/18086	7.14897e-08	6.69768e-06	5.11573e-06	GATA2/GSK3B/RFX3/YIPF6/FZD5/RARB/TMIGD1/CDH2/PAX6/PDPK1/PGR/WNT5A/SRC/GPAT4/CDK6/CLOCK/DLL1/FASN/SIDT2/YAP1/C1GALT1/HIF1A/RHEB	23
GO:0051216	cartilage development	59/2649	202/18086	7.25857e-08	6.69768e-06	5.11573e-06	HYAL2/CHRDL2/BMP3/CHST11/CCN2/FGFR3/GDF5/HMGA2/MAF/MAPK3/MEX3C/NFIB/RB1/SMAD5/SOX5/SOX6/BMPR2/DLX2/BPNT2/MEF2D/RARB/SLC39A14/SMAD7/SMPD3/TGFBR2/ZEB1/COL1A1/GLG1/MBOAT2/PTPN11/TRPS1/WNT5A/STC1/SATB2/ATP7A/AXIN2/BMPR1A/ESRRA/RFLNB/FGF18/FGF2/FGF9/GHR/HOXA3/IHH/PKDCC/PTH/PTHLH/SMAD3/TRIP11/CCN4/WNT5B/WNT7A/CSGALNACT1/HIF1A/OSR1/SNAI1/SULF1/WNT7B	59
GO:0050678	regulation of epithelial cell proliferation	99/2649	403/18086	7.85968e-08	7.1441e-06	5.45671e-06	GPR15LG/ARX/FBXW7/FGF7/FRS2/GATA2/GDF5/ISL1/KDM5B/NFIB/PRKD1/PTCH1/RB1/SIRT1/SIX4/TCF7L2/BMPR2/FGF1/LAMC1/MCC/PRKCA/SP1/TMIGD1/ZEB1/ARNT/BCL11B/CDKN1C/DAB2IP/DUSP10/ESRP2/GLUL/HMGB1/IRS2/OVOL1/PAX2/PAX6/PDPK1/PGR/PLCG1/SOX11/WNT5A/ZFP36L1/CASK/EDNRB/MED1/NOTCH2/NRAS/NRP2/PHOX2B/ROBO1/UHRF1/JCAD/RREB1/SLC39A9/AKT3/APLN/AQP11/ATP7A/B4GALT1/BMPR1A/CCND1/CDC42/CDK6/DLL4/EFNB2/EYA1/FGF2/FGF9/FGFR1/VEGFD/HAS2/IGF1/IHH/KDR/NF1/NRARP/PTPRM/RTN4/SMAD3/TGFBR3/VEGFA/WNT3A/WNT7A/YAP1/EMC10/CAV1/CDC73/CDKN1B/HIF1A/ITGA4/JAG1/OSR1/PIK3CD/RUNX3/STK4/SULF1/TGFA/TGFB2/WNT2	99
GO:0030111	regulation of Wnt signaling pathway	85/2649	332/18086	9.53402e-08	8.53856e-06	6.5218e-06	EGR1/OTULIN/FOXO1/GSK3B/HMGXB4/ISL1/KPNA1/SALL1/SOX4/SPIN1/TCF7L1/TCF7L2/ZEB2/CDK14/CSNK2A1/MCC/NLK/XIAP/APC/CDH2/COL1A1/CTNND1/DAB2IP/DDX3X/JADE1/RBMS3/SKI/TBL1X/USP47/VCP/WNT5A/FZD1/PPM1A/SIAH2/ZNRF3/CTNND2/AMER1/FAM53B/GRB10/KANK1/LATS2/SRC/WNK1/AXIN2/BTRC/CCDC88C/CCNYL1/CTNNBIP1/CYLD/DIXDC1/EDA/FGF2/FGF9/FZD6/ADGRA2/TRABD2B/LRRK1/NKD1/NRARP/PLPP3/PPP2R1A/RECK/RNF213/RNF43/RSPO3/SMAD3/SMURF2/TBL1XR1/TLE4/TMEM170B/CCN4/WNT3A/WNT5B/YAP1/CAV1/CDC73/DEPDC1B/ITGA3/LRP4/NOTUM/PPM1B/SMARCA4/STK4/SULF1/TRPM4	85
GO:0050890	cognition	82/2649	317/18086	9.9315e-08	8.67087e-06	6.62286e-06	ADCY1/ADCY3/AFF2/ATXN1/BTG2/CRTC1/EP300/KCNK2/MAPK1/MAPT/MECP2/PAIP2/SCN2A/SETD5/SHANK2/SLC6A1/TUSC3/CIC/CUX2/DGCR2/HTT/NETO1/NIPBL/BTBD9/CHD7/CHMP2B/CNTNAP2/CSMD1/ELAVL4/GRM5/JPH3/JPH4/NEUROD2/NRXN2/PAK5/RPS6KB1/UBA6/ZNF385A/NPAS4/ATP8A1/EIF4EBP2/SLC2A4/SPECC1/SRC/TMOD2/TTBK1/ATXN1L/BDNF/CCND2/CPEB3/DRD1/FOSL1/GIT1/GPR88/GRIN1/HTR2A/INSR/KCNK10/KRAS/MAP1A/KMT2A/NF1/PAFAH1B1/RELN/RIC8A/SGK1/SHROOM4/SLC11A2/SLC6A4/SOBP/SYNJ1/SYT4/TSC1/TUBA1A/HIF1A/ITGA3/KIT/MAGT1/MGAT3/NCSTN/SLC24A2/SORCS3	82
GO:0071900	regulation of protein serine/threonine kinase activity	90/2649	358/18086	9.96652e-08	8.67087e-06	6.62286e-06	HYAL2/CCNT2/CDKN1A/DAZAP2/GTF2H1/HMGA2/KITLG/PDE5A/RB1/SIRT1/SPRY1/TRIB2/CSK/FGF1/FZD4/FZD5/HTT/AJUBA/CEMIP/APC/ATP2B4/CAB39/CALM1/CDK5R1/DAB2IP/DDX3X/DUSP10/IPO7/MAP3K13/SORL1/TAOK3/WNT5A/CCNJ/CSF1R/IRAK1/ROBO1/TRAF6/CCNJL/CEBPA/DUSP7/IL34/LATS2/SPRY4/SRC/ACSL1/CCND1/CCND2/CCND3/CCNE1/CCNYL1/CDC25A/CDK12/CHORDC1/FERMT2/FGF18/FGF2/FGFR1/FLT3/FZD10/GHR/HTR2A/INSR/KSR1/LRP6/MAP2K1/MAP3K4/NF1/PAQR3/PDCD4/PRKAR2A/PRKCD/PTPRJ/RAPGEF2/SESN2/SMPD1/SOS1/SPRY3/STK38/TFAP4/VEGFA/AKAP13/ARHGEF5/CAV1/CDK7/CDKN1B/HEXIM1/KIT/MAP3K11/MAP3K12/TGFA	90
GO:0030509	BMP signaling pathway	52/2649	171/18086	1.0275e-07	8.69729e-06	6.64304e-06	ENG/CHRDL2/ACVR1/ACVR2B/BMP3/CTDSPL2/EGR1/GDF5/LEMD3/MAPK3/SMAD2/SMAD5/USP9X/USP9Y/BMPR2/SMAD7/SMPD3/XIAP/ZNF423/INHBB/ARK2C/SKI/SORL1/SOX11/UBE2O/USP15/WNT5A/FZD1/LRP2/NOTCH2/PPM1A/SMAD4/ELAPOR2/ACVR2A/BMPR1A/CRIM1/HIPK2/KDR/PDCD4/RGMA/SKIL/SMURF1/SMURF2/TGFBR3/TMEM100/NBL1/MICOS10-NBL1/FSTL4/ITGA3/RGMB/SULF1/TGFB2	52
GO:0016570	histone modification	112/2649	474/18086	1.02825e-07	8.69729e-06	6.64304e-06	BRCA1/MIDEAS/EP300/GATA2/ISL1/KDM7A/KDM5A/KDM5B/KDM5C/MECOM/MECP2/NFYA/PCGF3/PHF20L1/PRKD1/RTF1/SETD5/SIRT1/SMARCA5/SREBF1/TADA2B/ATXN7L3/BAZ2A/BOD1L1/GATAD2B/JAK2/KDM6B/MSL3/NAA50/NCOA1/NIPBL/PRDM16/PRKCA/RSBN1/SF3B3/TAF5L/ASH1L/AUTS2/CAMK2D/ELK4/GATAD2A/GLYR1/HDAC2/ING3/JDP2/KAT6B/KDM2A/LMNA/KMT2C/MLLT6/PAX6/JADE1/PHF20/RBM14/RCOR1/SETBP1/TBL1X/USP15/USP51/WDR5B/KDM2B/METTL21A/KMT2D/NOS1/NSD1/SIN3A/SMAD4/SMYD5/UHRF1/USP3/ARRB1/BAP1/ENY2/PHF8/RBBP4/WDR5/CARM1/CHD5/CHEK1/CLOCK/EYA1/EZH1/HR/IRF4/JARID2/KMT2A/MSL1/OGT/PCGF5/PHF19/PRDM4/PWWP2B/RCOR3/RIF1/SETD1B/SETD3/SUZ12/TBL1XR1/TRIM37/VEGFA/WDR82/APBB1/ATXN7/BEND3/CDC73/PAXBP1/HDAC9/KDM1B/NAA40/NFYC/PPARGC1A/SMARCAD1	112
GO:0043484	regulation of RNA splicing	54/2649	181/18086	1.18894e-07	9.91872e-06	7.57598e-06	AFF2/FXR1/GRSF1/HNRNPU/KHDRBS2/NOVA1/PTBP2/QKI/RBM12/SRSF1/TADA2B/ATXN7L3/CELF2/CLK4/SF3B3/TAF5L/CELF1/CELF4/ESRP2/FMR1/HNRNPA1/MBNL1/RBFOX2/RBFOX3/PTBP3/TMBIM6/TRA2B/ZBTB7A/CELF3/SRRM4/SRSF12/ENY2/KHDRBS3/RBM8A/TIA1/AHNAK2/CDK12/ESRP1/HNRNPA2B1/ILDR2/MBNL2/PCBP4/PIK3R1/PUF60/RBM20/RBM24/SON/SRPK1/YTHDC1/ATXN7/CCNL1/RBM23/RBM47/SRRM1	54
GO:0048732	gland development	105/2649	439/18086	1.35437e-07	1.11461e-05	8.51345e-06	ARHGAP5/BTBD7/FBXW7/FGF7/FOXA1/FRS2/GATA2/ISL1/KDM5B/MAPK1/MAPK3/NFIB/PAM/PTCH1/SALL1/SIX4/SLC6A3/SMAD2/ARMC5/FGF1/JAK2/NR3C1/PLXNA1/TGFBR2/UPB1/ASH1L/BCL11B/CACNB4/CADM1/CDKN1C/CSMD1/E2F7/ESR1/ESRP2/HOXB9/IGSF3/INHBB/IRS2/PAX6/PBX1/PGR/RPGRIP1L/SP3/STAT5B/WNT5A/CSF1R/ERBB4/HNRNPD/MED1/NOTCH2/ROBO1/SMAD4/CEBPA/LBH/OAS2/RREB1/SRC/ZDHHC21/GPAT4/APLN/ARHGAP35/ATP7A/BCL2/BMPR1A/BTRC/CCND1/CRKL/EDA/EDAR/FASN/FGF2/HOXA3/IGF2R/IHH/INSR/ITGA2/JARID2/MAP2K1/NCOR2/NF1/NRG1/ONECUT2/PLAG1/PTPN3/RAF1/RTN4/SMAD3/TFCP2L1/TGFBR3/UCP2/VEGFA/WNT3A/WNT4/ARF6/CAV1/CDKN1B/DDR1/HIF1A/PLXND1/SULF1/TGFA/TGFB2/WNT2/WNT7B/QDPR	105
GO:0010634	positive regulation of epithelial cell migration	51/2649	168/18086	1.44238e-07	1.17121e-05	8.9458e-06	CLASP2/FGF7/FOXP1/GATA2/HBEGF/IQSEC1/MAP3K3/PRKD1/SIRT1/BMPR2/FGF1/GLIPR2/MAPRE2/PRKCA/PRKCE/RAB11A/SP1/TGFBR2/ETS1/HMGB1/IRS2/PDPK1/PLCG1/WNT5A/NRP2/DOCK1/JCAD/PIK3C2A/RREB1/SRC/AKT3/CLASP1/EPB41L4B/FGF18/FGF2/FGFR1/ADGRA2/HAS2/ITGA2/KDR/PLPP3/RTN4/VEGFA/WNT7A/ARF6/EMC10/HDAC9/HIF1A/ITGA3/PIK3CD/TGFB2	51
GO:0033674	positive regulation of kinase activity	102/2649	424/18086	1.5129e-07	1.21231e-05	9.2597e-06	ACVR2B/CCDC88A/CDKN1A/DAZAP2/EGR1/FBXW7/FGFR3/HBEGF/HMGA2/KITLG/MAPT/OSBPL8/PDE5A/PRKD1/SIRT1/CSK/FGF1/FZD4/FZD5/JAK2/AJUBA/CEMIP/LRP8/TGFBR2/ZFP91/ADRA2B/ATG14/ATP2B4/CAB39/CALM1/CDK5R1/DAB2IP/DDX3X/DOCK3/EPHA8/GRM5/MAP3K13/PDPK1/SNX9/TAOK3/WNT5A/CARD10/CSF1R/ERBB4/IRAK1/ROBO1/TRAF6/CACUL1/IL34/RET/SRC/TTBK1/VAV3/ACSL1/AXIN2/CCND1/CCND2/CCND3/CDC25B/CDC42/CLSPN/EPHA1/FERMT2/FGF18/FGF2/FGFR1/FLT3/FZD10/GHR/HTR2A/IGF1/IGF1R/INSR/IRS1/KDR/MAP2K1/MAP3K4/MMD/NRG1/PRKCD/RAPGEF2/RASSF2/RELN/SESN2/STRADB/TYRO3/VAV2/VEGFA/WNT3A/ZNF622/AKAP13/ALS2/ARHGEF5/CDKN1B/DDR1/KIT/MAP3K11/MAP3K12/NAB2/RANBP2/TGFA/TGFB2	102
GO:0035107	appendage morphogenesis	46/2649	146/18086	1.74063e-07	1.35903e-05	1.03804e-05	CHST11/GDF5/GNA12/PTCH1/SALL1/SOX4/SP8/BPNT2/NIPBL/RARB/AFF3/CACNA1C/CHD7/HDAC2/HOXC10/IQCE/MBNL1/PBX1/ARK2C/RPGRIP1L/SKI/SOX11/WNT5A/ALX4/MED1/NOTCH2/PBX2/SMAD4/PLXNA2/ASPH/BMPR1A/CYP26B1/FGF9/FZD6/HOXA10/HOXC11/IHH/PKDCC/RECK/SALL4/WNT7A/MAP3K20/ECE1/LRP4/OSR1/TGFB2	46
GO:0035108	limb morphogenesis	46/2649	146/18086	1.74063e-07	1.35903e-05	1.03804e-05	CHST11/GDF5/GNA12/PTCH1/SALL1/SOX4/SP8/BPNT2/NIPBL/RARB/AFF3/CACNA1C/CHD7/HDAC2/HOXC10/IQCE/MBNL1/PBX1/ARK2C/RPGRIP1L/SKI/SOX11/WNT5A/ALX4/MED1/NOTCH2/PBX2/SMAD4/PLXNA2/ASPH/BMPR1A/CYP26B1/FGF9/FZD6/HOXA10/HOXC11/IHH/PKDCC/RECK/SALL4/WNT7A/MAP3K20/ECE1/LRP4/OSR1/TGFB2	46
GO:0034329	cell junction assembly	105/2649	443/18086	2.18178e-07	1.6819e-05	1.28465e-05	BSN/CDHR3/CLASP2/COLQ/CRK/MECP2/MYCBP2/NRCAM/SETD5/SHANK2/SIX4/SRGAP2/TLN2/CUX2/FBXO45/FZD5/GABRA1/AJUBA/LAMC1/PAK2/PDCD6IP/PRKCA/SMAD7/ACTN1/APC/ARHGEF9/CDH2/CLDN22/CNTNAP2/CTNND1/DLC1/EPHB1/HIPK1/LIMS1/ADGRL3/NPTX1/NRXN2/PCDH17/WNT5A/ERBB4/FZD1/LRRTM2/NPAS4/SDK1/SLITRK3/SLITRK4/STRN/AGRN/ARHGEF15/CTNND2/FLOT1/SH3BP1/SLC39A9/SRC/TESK2/AMIGO3/ARL2/ADGRB1/BCL2/BCR/BDNF/C1QL3/CDC42/CLASP1/CLDN2/CNTNAP1/CRKL/DRD1/EFNB2/DMTN/EPHA7/FERMT2/IKBKB/ITGA2/KDR/LHFPL4/LRRN3/MYO1C/NLGN1/OGT/PARD6B/PLXNB1/PTPRD/PTPRJ/NECTIN1/RAPGEF1/RAPGEF2/SLITRK6/SMAD3/SPTBN2/SYNDIG1/TSC1/VEGFA/WNT3A/WNT4/WNT7A/ARF6/CAV1/FLRT3/GJA5/LRP4/PKN2/PLXND1/ROCK1/SNAI1	105
GO:0001701	in utero embryonic development	96/2649	396/18086	2.38959e-07	1.81908e-05	1.38942e-05	ACVR1/AMOT/CHST11/CNOT2/GATA2/GNA12/MAPK1/MIB1/PTCH1/RTF1/SMAD2/ARMC5/FZD5/MATR3/NCOA1/TCTN1/TGFBR2/UPB1/ACVR1C/ARNT/BPTF/CDKN1C/CELF4/CHD7/CMIP/DSC3/E2F7/FUT8/HS6ST1/MAFG/MBNL1/NECAB1/OTUD7B/PLCG1/RPGRIP1L/SP3/UNK/ZFP36L1/ZMIZ1/GABPA/MED1/NOTCH2/SIN3A/SLC39A1/SMAD4/TRAF6/ALKBH1/BAP1/CEBPA/COPS2/GNA13/LATS2/SPECC1/ATP7A/BMPR1A/BRK1/CHEK1/CERT1/EGLN1/ELL/EMX1/FOSL1/FURIN/HECTD1/IGF1/IHH/MAP2K1/OCRL/PTPRR/RBBP6/RIC8A/RSPO3/RTN4/SALL4/SKIL/SMAD3/TBL1XR1/TMEM100/VEGFA/WDTC1/WNT3A/YAP1/YTHDC1/ZFAND5/ACVR1B/AKAP3/ALS2/HIF1A/JUNB/MYH9/SEC24C/SH3PXD2A/SNAI1/STK4/WNT2/WNT7B	96
GO:0018107	peptidyl-threonine phosphorylation	37/2649	108/18086	2.65759e-07	1.99811e-05	1.52617e-05	ACVR1/CDC42BPA/DYRK2/GSK3B/MAPK1/PRKD1/SPRED1/TTK/CSNK2A1/CEMIP/NLK/PRKCA/SMAD7/TGFBR2/CAB39/CALM1/CAMK2D/CDK5R1/HIPK1/PDPK1/SBK1/WNT5A/OXSR1/TTBK1/UBE2K/WNK1/GRK2/BCL2/CHEK1/DYRK1B/DMTN/HIPK2/PRKCD/WNK3/ACVR1B/MAP3K12/ROCK1	37
GO:0050673	epithelial cell proliferation	110/2649	472/18086	2.8028e-07	2.06297e-05	1.57571e-05	GPR15LG/ARX/FBXW7/FGF7/FRS2/GATA2/GDF5/ISL1/KDM5B/MAPK1/NFIB/PRKD1/PTCH1/RB1/SIRT1/SIX4/TCF7L2/BMPR2/FGF1/LAMC1/MCC/PRKCA/SP1/TMIGD1/ZEB1/ARNT/BCL11B/CDKN1C/DAB2IP/DUSP10/ESR1/ESRP2/GLUL/HMGB1/IRS2/OVOL1/PAX2/PAX6/PDPK1/PGR/PLCG1/PURA/SOX11/WNT5A/ZFP36L1/CASK/EDNRB/MED1/NOTCH2/NRAS/NRP2/PHOX2B/ROBO1/UHRF1/JCAD/RREB1/SLC39A9/ACVR2A/AKT3/APLN/AQP11/ATP7A/B4GALT1/BCL2L2/BMPR1A/BTRC/CCND1/CDC42/CDK6/DLL4/EFNB2/EYA1/FGF2/FGF9/FGFR1/VEGFD/HAS2/IGF1/IHH/KDR/MAP2K1/NF1/NRARP/PTPRM/RAF1/RTN4/SIDT2/SMAD3/TGFBR3/VEGFA/WNT3A/WNT7A/YAP1/EMC10/CAV1/CDC73/CDKN1B/HIF1A/ITGA4/JAG1/KIT/NCSTN/OSR1/PIK3CD/RUNX3/STK4/SULF1/TGFA/TGFB2/WNT2	110
GO:0099003	vesicle-mediated transport in synapse	61/2649	219/18086	2.8116e-07	2.06297e-05	1.57571e-05	PREPL/BSN/FBXL20/PFN2/PRRT2/SV2A/ATP6V1A/FBXO45/GRIP2/PLAA/BTBD9/CACNB4/CDH2/CDK5R1/CTBP2/FMR1/ITSN1/PCDH17/RAB3B/RIMS2/RPH3A/SLC17A6/SYT7/UNC13A/AP3M2/CASK/NUMB/SH3GL2/STX3/SYT1/AP2B1/GSG1L/RIMS3/SLC17A8/SLC2A4/STX1B/SYN2/VAMP4/AP2A1/ARHGDIA/ATP6V1B2/NSG1/EFNB2/ERC2/GIT1/NLGN1/PPFIA3/SLC4A8/SNCG/STX1A/STXBP1/STXBP5/SYNDIG1/SYNJ1/SYT4/WNT3A/WNT7A/ARF6/RIMS1/ROCK1/SNPH	61
GO:0032984	protein-containing complex disassembly	65/2649	239/18086	3.01109e-07	2.18304e-05	1.66742e-05	ARID2/CAMSAP2/CFL2/CLASP2/GSK3B/CRACD/SPAST/ARID1A/CHMP1B/CHMP5/ETF1/MID1/CARMIL2/SPTBN1/TAOK1/APC/ATG14/BECN1/CALM1/CHMP2B/GSPT2/SMARCC1/VCP/ATG12/EIF5A2/KIF24/PLEKHH2/SH3GL2/ARHGEF2/CHMP7/FRAT2/PEX5/RDX/SH3BP1/SMARCD1/SUPT16H/TMOD2/ASPH/CAPZA2/CLASP1/CLEC16A/DMTN/HMGA1/IGF1R/INSR/KATNB1/IST1/RUBCN/KIF2A/LAMP2/LMOD1/MAP1A/SPTBN2/STX17/SWAP70/SYNJ1/VAMP8/VPS4A/WDR47/PYM1/ADD3/ATXN7/MICAL3/SMARCA4/UBQLN4	65
GO:0000381	regulation of alternative mRNA splicing, via spliceosome	24/2649	56/18086	3.14866e-07	2.25592e-05	1.72309e-05	FXR1/HNRNPU/KHDRBS2/NOVA1/CELF2/CELF1/CELF4/FMR1/HNRNPA1/RBFOX2/RBFOX3/TRA2B/ZBTB7A/CELF3/SRRM4/SRSF12/KHDRBS3/RBM8A/TIA1/PUF60/RBM20/RBM24/YTHDC1/RBM47	24
GO:0021953	central nervous system neuron differentiation	52/2649	177/18086	3.45837e-07	2.44019e-05	1.86383e-05	ARX/B4GALT6/BTG2/C21orf91/DCC/GATA2/ISL1/MAPT/MYCBP2/NFIB/NR4A2/PTCH1/RORA/SOX4/ZSWIM6/DLX2/FBXO45/NHLH2/OLIG2/OLIG3/PLXNA1/TAOK1/TCTN1/BCL11B/ELAVL4/EPHB1/HOXC10/PAX6/PLXNA4/TOX/ZMIZ1/ADARB1/CSF1R/NRP2/PHOX2B/SIN3A/PEX5/SUFU/ARHGAP35/ATP7A/BMPR1A/CHD5/DCLK1/DLL4/DRD1/EMX1/PAFAH1B1/RAPGEF2/WDR47/WNT3A/WNT7A/PALS1	52
GO:0031346	positive regulation of cell projection organization	87/2649	352/18086	3.5882e-07	2.44019e-05	1.86383e-05	CAPRIN1/CBFA2T2/CCDC88A/CRTC1/CUX1/DPYSL3/EP300/GSK3B/MAPT/PRKD1/TMEM106B/BMPR2/CUX2/FZD4/HTT/LRP8/MAGI2/PLXNA1/CARMIL2/APC/AUTS2/DAB2IP/ELAVL4/FMR1/L1CAM/MAP3K13/PLXNA4/TOX/WASF2/WNT5A/ABL2/RIPOR2/FZD1/ROBO1/AGRN/PLXNA2/RET/RREB1/SEPTIN9/SRC/SS18L1/STK24/ABI2/ACTR2/ANLN/ARHGAP35/ATP7A/BAIAP2/BDNF/BRK1/CDC42/CDC42EP2/CX3CL1/DEF8/DIXDC1/DZIP1/IGF1R/ITGA2/KATNB1/IST1/MAP2K1/NCKIPSD/NLGN1/TENM2/PAFAH1B1/PIK3R1/PLXNB1/PTPRD/RAB8B/RAPGEF1/RAPGEF2/RELN/SKIL/SMURF1/VEGFA/WASL/WNT3A/DDR1/FUT9/HSPA5/ITGA3/KIT/MARK4/PLXNC1/PLXND1/RAB21/ZFYVE27	87
GO:0048736	appendage development	53/2649	182/18086	3.64625e-07	2.44019e-05	1.86383e-05	CHST11/GDF5/GNA12/PAM/PTCH1/SALL1/SOX4/SP8/BMPR2/BPNT2/NIPBL/RARB/AFF3/CACNA1C/CHD7/HDAC2/HOXC10/HOXC13/IQCE/MBNL1/PBX1/ARK2C/RPGRIP1L/SKI/SOX11/WNT5A/ALX4/MED1/NOTCH2/PBX2/SLC39A1/SMAD4/ZNRF3/PLXNA2/ASPH/BMPR1A/CYP26B1/FERMT2/FGF9/FZD6/HOXA10/HOXC11/IHH/MEOX2/PKDCC/RECK/SALL4/WNT7A/MAP3K20/ECE1/LRP4/OSR1/TGFB2	53
GO:0060173	limb development	53/2649	182/18086	3.64625e-07	2.44019e-05	1.86383e-05	CHST11/GDF5/GNA12/PAM/PTCH1/SALL1/SOX4/SP8/BMPR2/BPNT2/NIPBL/RARB/AFF3/CACNA1C/CHD7/HDAC2/HOXC10/HOXC13/IQCE/MBNL1/PBX1/ARK2C/RPGRIP1L/SKI/SOX11/WNT5A/ALX4/MED1/NOTCH2/PBX2/SLC39A1/SMAD4/ZNRF3/PLXNA2/ASPH/BMPR1A/CYP26B1/FERMT2/FGF9/FZD6/HOXA10/HOXC11/IHH/MEOX2/PKDCC/RECK/SALL4/WNT7A/MAP3K20/ECE1/LRP4/OSR1/TGFB2	53
GO:0071772	response to BMP	53/2649	182/18086	3.64625e-07	2.44019e-05	1.86383e-05	ENG/CHRDL2/ACVR1/ACVR2B/BMP3/CTDSPL2/EGR1/GDF5/LEMD3/MAPK3/SMAD2/SMAD5/USP9X/USP9Y/BMPR2/SMAD7/SMPD3/XIAP/ZNF423/INHBB/ARK2C/SKI/SORL1/SOX11/UBE2O/USP15/WNT5A/FZD1/LRP2/NOTCH2/PHOX2B/PPM1A/SMAD4/ELAPOR2/ACVR2A/BMPR1A/CRIM1/HIPK2/KDR/PDCD4/RGMA/SKIL/SMURF1/SMURF2/TGFBR3/TMEM100/NBL1/MICOS10-NBL1/FSTL4/ITGA3/RGMB/SULF1/TGFB2	53
GO:0071773	cellular response to BMP stimulus	53/2649	182/18086	3.64625e-07	2.44019e-05	1.86383e-05	ENG/CHRDL2/ACVR1/ACVR2B/BMP3/CTDSPL2/EGR1/GDF5/LEMD3/MAPK3/SMAD2/SMAD5/USP9X/USP9Y/BMPR2/SMAD7/SMPD3/XIAP/ZNF423/INHBB/ARK2C/SKI/SORL1/SOX11/UBE2O/USP15/WNT5A/FZD1/LRP2/NOTCH2/PHOX2B/PPM1A/SMAD4/ELAPOR2/ACVR2A/BMPR1A/CRIM1/HIPK2/KDR/PDCD4/RGMA/SKIL/SMURF1/SMURF2/TGFBR3/TMEM100/NBL1/MICOS10-NBL1/FSTL4/ITGA3/RGMB/SULF1/TGFB2	53
GO:0018210	peptidyl-threonine modification	39/2649	118/18086	3.72112e-07	2.46322e-05	1.88142e-05	ACVR1/CDC42BPA/DYRK2/GSK3B/MAPK1/PRKD1/SPRED1/TTK/CSNK2A1/CEMIP/NLK/PRKCA/SMAD7/TGFBR2/CAB39/CALM1/CAMK2D/CDK5R1/GALNT1/HIPK1/PDPK1/SBK1/WNT5A/OXSR1/TTBK1/UBE2K/WNK1/GRK2/BCL2/CHEK1/DYRK1B/DMTN/GALNT13/HIPK2/PRKCD/WNK3/ACVR1B/MAP3K12/ROCK1	39
GO:0060537	muscle tissue development	100/2649	421/18086	3.7909e-07	2.48243e-05	1.89609e-05	ENG/ACVR1/ARID2/BTG2/CCNT2/CFL2/EGR1/EP300/FOXP1/FRS2/HNRNPU/ISL1/KCNK2/MEF2A/PPP3CA/PTCH1/RB1/SIX4/SMAD5/SOX6/ZBTB18/BCL9/GPCPD1/HLF/KDM6B/MEF2D/NEBL/RARB/SMAD7/TGFBR2/CHD7/DMD/DMRTA2/EPHB1/HOMER1/LMNA/MRTFB/TENM4/RPS6KB1/RUNX1/RYR2/SGCD/SKI/SOX11/TIPARP/WNT5A/CDON/ERBB4/LRP2/MED1/NOTCH2/PHOX2B/SMAD4/COPS2/FLOT1/NLN/RGS4/BCL2/BCL9L/BMPR1A/CDC42/CNTNAP1/CYP26B1/DLL1/DLL4/EFNB2/EGLN1/EYA1/FGF2/FGF9/FKBP1A/IGF1/IHH/JARID2/KRAS/MAP2K4/MEOX2/MYLK/MYLK3/NF1/NRG1/PIM1/RBM24/SMAD3/TGFBR3/TSC1/USP19/VEGFA/WNT3A/YAP1/ZFAND5/AKAP13/ARRB2/CAV1/GJA5/HDAC9/OSR1/PPARGC1A/TGFB2/WNT2	100
GO:0042176	regulation of protein catabolic process	88/2649	358/18086	3.97192e-07	2.5733e-05	1.9655e-05	ARIH1/FBXL20/FBXW7/FOXO1/GNA12/GSK3B/MYCBP2/PHF20L1/TRIB2/USP9X/CSNK2A1/ITCH/MYLIP/SEC22B/SF3B3/SMAD7/ZYG11B/APC/ATG7/BANP/DAB2IP/DTL/FMR1/SMARCC1/SNX9/SORL1/STYX/TIPARP/USP13/VCP/WNT5A/LRP2/PSMD3/SMAD4/CEBPA/PABIR1/AMER1/IDE/RDX/RNF144A/RNF144B/SNX1/UBE2K/UCHL5/ALAD/ANKIB1/AQP11/AXIN2/BAG5/ADGRB1/BTRC/CBFA2T3/DEDD/EGLN2/FURIN/GFAP/GGA3/HECTD1/RIC1/LRIG2/MAP1A/N4BP1/NKD1/OGT/DESI1/PSME3/PTPN3/RAD23B/COP1/RGMA/RNF217/RNF41/SMAD3/SNX33/UBR3/USP14/USP19/USP25/ZER1/ARAF/ARIH2/ATXN3/CAV1/CDKN1B/MARCHF7/MGAT3/ROCK1/UBQLN4	88
GO:0007611	learning or memory	72/2649	276/18086	4.14812e-07	2.64985e-05	2.02397e-05	ADCY1/ADCY3/AFF2/ATXN1/BTG2/CRTC1/EP300/KCNK2/MAPK1/MAPT/MECP2/PAIP2/SCN2A/SHANK2/SLC6A1/CIC/CUX2/HTT/NETO1/BTBD9/CNTNAP2/CSMD1/ELAVL4/GRM5/JPH3/JPH4/NEUROD2/NRXN2/PAK5/RPS6KB1/UBA6/ZNF385A/NPAS4/ATP8A1/EIF4EBP2/SLC2A4/SPECC1/SRC/TMOD2/TTBK1/ATXN1L/BDNF/CCND2/CPEB3/DRD1/FOSL1/GIT1/GPR88/GRIN1/HTR2A/INSR/KCNK10/KRAS/MAP1A/KMT2A/NF1/PAFAH1B1/RELN/RIC8A/SGK1/SLC11A2/SLC6A4/SYNJ1/SYT4/TSC1/TUBA1A/HIF1A/ITGA3/KIT/NCSTN/SLC24A2/SORCS3	72
GO:0032868	response to insulin	71/2649	271/18086	4.1771e-07	2.64985e-05	2.02397e-05	EGR1/FOXO1/GAB1/GSK3B/MAPK1/MAPK3/OSBPL8/PHIP/PIK3R3/RB1/SIRT1/SLC2A1/SREBF1/YWHAG/APPL1/NCOA1/SLC39A14/SP1/ACVR1C/ALPL/APC/COL1A1/INHBB/INSIG2/IRS2/PDPK1/PTPN11/RPS6KB1/SMARCC1/SORL1/ZNF106/ZFP36L1/MYO5A/NUCKS1/SORT1/ZDHHC7/EIF4EBP2/GRB10/IDE/KANK1/SOGA1/PIK3C2A/SLC2A4/SRC/BAIAP2/CCND3/CPEB2/ESRRA/GHR/IGF1R/INSR/IRS1/KBTBD2/MYO1C/OGT/PDK4/PID1/PIK3R1/PIP4K2C/PRKCD/RAF1/SESN2/SOS1/SOS2/STXBP3/TSC1/UCP2/WDTC1/HDAC9/NCOA2/PTPRE	71
GO:0021987	cerebral cortex development	40/2649	123/18086	4.29349e-07	2.6956e-05	2.05892e-05	ARX/CRK/FOXP2/GSK3B/SLC2A1/SRGAP2/FBXO45/LRP8/PEX13/CDH2/CDK5R1/CNTNAP2/DAB2IP/DMRTA2/PAX6/SUN2/TRA2B/ZMIZ1/CDON/ROBO1/PEX5/TACC1/TACC2/YWHAE/CCDC85C/CRKL/DIXDC1/EMX1/FAT4/NF1/PAFAH1B1/RELN/RTN4/TSC1/TUBA1A/WDR47/BTBD3/HIF1A/PALS1/SUN1	40
GO:0046777	protein autophosphorylation	62/2649	227/18086	4.7688e-07	2.96347e-05	2.26351e-05	ENG/FGFR3/GSK3B/MAP3K3/MAPK3/PRKD1/RAP2B/TTK/CLK4/CSK/JAK2/NLK/PAK2/TAOK1/CALM1/CAMK2D/DDX3X/EPHA8/EPHB1/MAK/MAP3K13/PDPK1/TAOK3/CSF1R/ERBB4/IRAK1/OXSR1/SRC/STK24/AATK/ATG13/CDK12/CHP1/DYRK1B/EPHA1/EPHA7/FGFR1/FLT3/IGF1R/INSR/KDR/MAP3K21/MAP3K9/MINK1/MKNK1/PIM1/PIM3/RAP2C/RASSF2/STK33/TYRO3/UHMK1/VEGFA/WNK3/MAP3K20/ACVR1B/CAV1/DDR1/KIT/MAP3K11/MAP3K12/STK4	62
GO:0001763	morphogenesis of a branching structure	57/2649	203/18086	5.11268e-07	3.14507e-05	2.40222e-05	ENG/ACVR1/BTBD7/FGF7/FOXA1/FRS2/HHIP/KDM5B/PTCH1/SALL1/SIX4/SPRY1/DLX2/FGF1/FZD5/HS3ST3B1/PLXNA1/RERE/TGFBR2/CELSR1/CSMD1/ESR1/ESRP2/MAP3K13/PAX2/PBX1/PGR/WNT5A/BCL11A/GDNF/MED1/SMAD4/GNA13/SRC/BCL2/BTRC/CASR/CTNNBIP1/DLL4/EPHA7/EYA1/FGF2/IHH/KDR/KRAS/NRARP/RSPO3/RTN4/VEGFA/WNT4/YAP1/DDR1/PLXND1/STK4/SULF1/WNT2/NPNT	57
GO:0046323	glucose import	28/2649	73/18086	5.46365e-07	3.32737e-05	2.54146e-05	MEF2A/OSBPL8/PEA15/SLC1A2/SLC2A1/APPL1/IRS2/PTPN11/RPS6KB1/RNASEL/SLC2A3/SORT1/ZDHHC7/GRB10/SLC2A4/ARPP19/DRD1/IGF1/INSR/IRS1/PID1/PIK3R1/PTH/RAB4B/SESN2/SLC2A14/STXBP3/TSC1	28
GO:0002068	glandular epithelial cell development	18/2649	36/18086	5.80532e-07	3.50043e-05	2.67365e-05	GATA2/GSK3B/RFX3/FZD5/RARB/CDH2/PAX6/PDPK1/PGR/WNT5A/GPAT4/CDK6/CLOCK/DLL1/FASN/SIDT2/HIF1A/RHEB	18
GO:0030326	embryonic limb morphogenesis	39/2649	120/18086	6.06536e-07	3.58622e-05	2.73917e-05	CHST11/GDF5/GNA12/PTCH1/SALL1/SP8/BPNT2/NIPBL/RARB/AFF3/CACNA1C/CHD7/HDAC2/HOXC10/MBNL1/PBX1/RPGRIP1L/SKI/WNT5A/ALX4/MED1/NOTCH2/PBX2/SMAD4/BMPR1A/CYP26B1/FGF9/FZD6/HOXA10/HOXC11/IHH/RECK/SALL4/WNT7A/MAP3K20/ECE1/LRP4/OSR1/TGFB2	39
GO:0035113	embryonic appendage morphogenesis	39/2649	120/18086	6.06536e-07	3.58622e-05	2.73917e-05	CHST11/GDF5/GNA12/PTCH1/SALL1/SP8/BPNT2/NIPBL/RARB/AFF3/CACNA1C/CHD7/HDAC2/HOXC10/MBNL1/PBX1/RPGRIP1L/SKI/WNT5A/ALX4/MED1/NOTCH2/PBX2/SMAD4/BMPR1A/CYP26B1/FGF9/FZD6/HOXA10/HOXC11/IHH/RECK/SALL4/WNT7A/MAP3K20/ECE1/LRP4/OSR1/TGFB2	39
GO:0007015	actin filament organization	102/2649	436/18086	6.23925e-07	3.65356e-05	2.79061e-05	ARHGEF10/CCDC88A/CFL2/CLASP2/CCN2/DIAPH1/DPYSL3/GMFB/HIP1R/JMY/KBTBD13/CRACD/PFN2/PPM1E/PXN/RASA1/SSH2/JAK2/MARCKS/NEBL/PAK2/PPARGC1B/PRKCE/CARMIL2/SPTBN1/WIPF3/ACTN1/ARHGEF10L/CTNNA2/DLC1/ENAH/RICTOR/SH3KBP1/SNX9/SSH1/WASF2/GAS7/MYO5A/MYO6/NF2/PLEKHH2/WASF3/ARHGEF15/ARHGEF2/ARRB1/CORO7/KANK1/MYO19/NCK2/PPP1R9A/RDX/RGS4/SH3BP1/SHROOM3/SRC/TMOD2/WIPF1/ABI2/ACTR2/ARHGAP35/BAG4/BAIAP2/BCL2/BRK1/CAPZA2/CD2AP/CDC42/CDC42EP2/CLASP1/CX3CL1/ELMO2/DMTN/EPHA1/ESPN/RFLNB/FCHSD1/FCHSD2/FERMT2/FHDC1/LMOD1/MYADM/MYO1C/PIK3R1/PRKCD/SHROOM4/SMAD3/SPTBN2/SWAP70/TNFAIP1/TSC1/WASL/WNT4/ZYX/ADD3/ARF6/ARHGAP12/ARHGEF5/HMCN1/LIMD2/MICAL3/RND1/ROCK1	102
GO:1902905	positive regulation of supramolecular fiber organization	50/2649	171/18086	6.74671e-07	3.91309e-05	2.98884e-05	ARHGEF10/CCDC88A/CFL2/CCN2/CRACD/MAPT/MECP2/PFN2/PPM1E/PXN/RB1/SLAIN2/SPAST/MAPRE1/PRKCE/CARMIL2/ARHGEF10L/CDK5R1/RICTOR/SNX9/WASF2/NF2/WASF3/ARHGEF15/NCK2/ABI2/ARL2/BAG4/BAIAP2/BRK1/CDC42/CDC42EP2/CLASP1/CX3CL1/EPHA1/FCHSD1/FCHSD2/FERMT2/GIT1/KATNB1/LMOD1/MYLK3/SMAD3/SWAP70/TSC1/WNT4/ARF6/ARHGEF5/CDKN1B/CLIP1	50
GO:0032535	regulation of cellular component size	86/2649	352/18086	7.055e-07	4.0533e-05	3.09593e-05	ARHGAP5/CFL2/DCC/GSK3B/HIP1R/CRACD/MAPT/NRCAM/OLFM1/PFN2/RASA1/SEMA4G/SEMA6A/SLC12A6/SSH2/AKT1S1/BMPR2/PRKCE/RAB11A/CARMIL2/SPTBN1/L1CAM/MAP3K13/PLXNA4/RAB3B/RICTOR/SNX9/SSH1/WNT5A/PLEKHH2/SEMA3G/SIN3A/TTL/KANK1/NCK2/RDX/RET/SEMA6D/SH3BP1/TMOD2/VAV3/AKT3/AQP11/ARHGAP35/ATP7A/BAG4/BAIAP2/BDNF/BRK1/BORCS6/CAPZA2/CDC42EP2/DMTN/EPHA7/FCHSD1/FCHSD2/KCNN4/IST1/LMOD1/MYADM/PAFAH1B1/PRKCD/RTN4/SEMA3A/SEMA3D/SEMA5B/SLC12A2/SMURF1/SPTBN2/SWAP70/TSC1/VAV2/VEGFA/WDTC1/WNK3/WNT3A/WNT7A/ADD3/ALS2/ARF6/FSTL4/RAB21/SEMA3F/TMEM123/WNT7B/ZFYVE27	86
GO:0010632	regulation of epithelial cell migration	71/2649	275/18086	7.56666e-07	4.30663e-05	3.28943e-05	CLASP2/FBXW7/FGF7/FOXP1/GATA2/HBEGF/IQSEC1/MAP3K3/MECP2/PFN2/PRKD1/SIRT1/SPRED1/BMPR2/FGF1/GLIPR2/MAPRE2/MCC/PRKCA/PRKCE/RAB11A/SP1/TGFBR2/ATP2B4/DAB2IP/DUSP10/ETS1/GLUL/HMGB1/IRS2/PDPK1/PLCG1/WNT5A/CARD10/NRP2/STC1/DOCK1/JCAD/PIK3C2A/RREB1/SH3BP1/SRC/STARD13/TBXA2R/AKT3/ADGRB1/CLASP1/DLL4/EPB41L4B/FGF18/FGF2/FGFR1/ADGRA2/HAS2/ITGA2/KDR/MEOX2/NF1/PLPP3/PTPRM/PTPRR/RTN4/VEGFA/WNT7A/ARF6/EMC10/HDAC9/HIF1A/ITGA3/PIK3CD/TGFB2	71
GO:0016197	endosomal transport	65/2649	246/18086	9.18946e-07	5.18183e-05	3.95792e-05	PREPL/TAMALIN/RAB6B/SNX18/SNX30/STX16/VTI1A/ANKFY1/CHMP1B/CHMP5/EPS15/ERC1/GRIP2/RAB11A/RAB6A/STX6/WIPF3/ATP9A/CHMP2B/CLTC/DENND1B/ITSN1/SNX27/SNX9/SORL1/UBE2O/VCP/VPS36/GOSR1/RCSD1/SORT1/CHMP7/RAB14/RAB9B/SNX1/SNX4/STAM2/STX12/VAMP4/VPS26B/VPS39/CLEC16A/NSG1/DCLK1/VPS26C/EVI5/GCC2/GGA3/GOLT1B/RIC1/RAB9A/SNX33/TMCC1/TMEM87A/TMEM87B/UBAP1/VPS37C/VPS4A/ABCA1/ALS2/ARF6/EHD4/SNX6/TBC1D14/VPS26A	65
GO:0071526	semaphorin-plexin signaling pathway	20/2649	44/18086	9.67634e-07	5.37561e-05	4.10592e-05	SEMA4G/SEMA6A/PLXNA1/PLXNA4/GDNF/NRP2/SEMA3G/PLXNA2/SEMA6D/SH3BP1/ARHGDIA/KDR/PLXNB1/SEMA3A/SEMA3D/SEMA5B/ECE1/PLXNC1/PLXND1/SEMA3F	20
GO:0007416	synapse assembly	55/2649	197/18086	9.79791e-07	5.37561e-05	4.10592e-05	BSN/COLQ/CRK/MECP2/MYCBP2/NRCAM/SETD5/SHANK2/SIX4/SRGAP2/CUX2/FBXO45/FZD5/GABRA1/ARHGEF9/CDH2/EPHB1/ADGRL3/NPTX1/NRXN2/PCDH17/WNT5A/ERBB4/FZD1/LRRTM2/NPAS4/SDK1/SLITRK3/SLITRK4/AGRN/ARHGEF15/AMIGO3/ADGRB1/BDNF/C1QL3/CRKL/DRD1/EFNB2/EPHA7/LHFPL4/LRRN3/NLGN1/OGT/PLXNB1/PTPRD/NECTIN1/SLITRK6/SPTBN2/SYNDIG1/WNT3A/WNT7A/ARF6/FLRT3/LRP4/PLXND1	55
GO:0099504	synaptic vesicle cycle	55/2649	197/18086	9.79791e-07	5.37561e-05	4.10592e-05	PREPL/BSN/FBXL20/PFN2/PRRT2/SV2A/ATP6V1A/FBXO45/PLAA/BTBD9/CACNB4/CDH2/CDK5R1/CTBP2/FMR1/ITSN1/PCDH17/RAB3B/RIMS2/RPH3A/SLC17A6/SYT7/UNC13A/AP3M2/CASK/SH3GL2/STX3/SYT1/AP2B1/RIMS3/SLC17A8/SLC2A4/STX1B/SYN2/VAMP4/ARHGDIA/ATP6V1B2/ERC2/GIT1/NLGN1/PPFIA3/SLC4A8/SNCG/STX1A/STXBP1/STXBP5/SYNDIG1/SYNJ1/SYT4/WNT3A/WNT7A/ARF6/RIMS1/ROCK1/SNPH	55
GO:0016050	vesicle organization	88/2649	366/18086	1.08689e-06	5.90997e-05	4.51407e-05	GARIN1B/ARFGAP2/MIA3/PRRT2/RAB1A/SEC16A/STX16/VAPA/VPS41/VTI1A/ZEB2/ANKFY1/ATP6V1A/CHMP1B/CHMP5/EPS15/HOOK1/BLOC1S5/PDCD6IP/RAB11A/SAR1B/SEC22B/STX6/USP50/CHMP2B/DNAJC13/HOOK3/SYT7/UNC13A/VAMP1/VPS36/ZNF385A/AP3M2/GOSR1/SORT1/STX3/SYT1/CHMP7/MFSD14A/PPP6C/RAB14/RAB27A/RAB5B/SLC2A4/STAM2/STX12/STX1B/TMED10/VAMP4/VAPB/VAV3/VPS39/ZDHHC20/AP1S3/AQP11/ATP6V1B2/BCL2/CD2AP/ERC2/GNAI3/IST1/PAFAH1B1/PI4K2B/NECTIN2/RAB8B/SLC9A8/SNX33/STX17/STX1A/STXBP1/SYNJ1/SYT4/TBC1D20/TBPL1/TMCC1/UBAP1/VAMP7/VAMP8/VPS33B/VPS37C/VPS4A/WASL/ABCA1/ALS2/AP1G1/CAV1/EXOC8/SEC24C	88
GO:0048568	embryonic organ development	104/2649	452/18086	1.11232e-06	5.99285e-05	4.57737e-05	ENG/ACVR1/ARID2/CDC40/CHST11/FRS2/GATA2/KITLG/MAPK1/MAPK3/MIB1/MMP16/PTCH1/SALL1/SIX4/SMAD2/TEAD1/DLX2/EN2/FZD5/BLOC1S5/NCOA1/NIPBL/RARB/TGFBR2/VANGL2/ZEB1/ARNT/BPTF/CDKN1C/CHD7/E2F7/GRHL3/HIPK1/HOXB9/HS6ST1/INSIG2/OTX1/PAX2/PAX6/PBX1/PBX3/PDZD7/PLXNA4/RYR2/SOX11/SP3/TRA2B/TSHZ1/WNT5A/ZFP36L1/ALX4/GDNF/KDM2B/MED1/MYO6/NOTCH2/PBX2/SLC39A1/CEBPA/FZD3/SATB2/SUFU/BCR/BMPR1A/CDC42/UTP25/DLL1/EGLN1/EYA1/FGF9/FZD6/HECTD1/HIPK2/HOXA3/HOXC11/IHH/KDR/LRIG1/MAP2K1/KMT2A/PKDCC/RAD23B/RBBP6/RSPO3/SLITRK6/SMAD3/SOBP/VEGFA/WNT3A/YAP1/ECE1/HIF1A/HOXA7/HOXB6/JUNB/KIT/OSR1/PHACTR4/SNAI1/STK4/TGFB2/WNT2/WNT7B	104
GO:0016236	macroautophagy	79/2649	319/18086	1.12181e-06	5.99285e-05	4.57737e-05	MAPK3/RAB1A/SIRT1/SNX18/SNX30/VPS41/VTI1A/ZFYVE1/ATP6V1A/CHMP1B/CHMP5/RETREG2/HTT/KLHL3/PLAA/SEC22B/ATG14/ATG7/BECN1/CALM1/CDK5R1/CHMP2B/EI24/LARP1/MTMR3/NSFL1C/TP53INP1/VCP/VPS36/WDFY3/ATG12/CHMP7/RETREG1/PEX5/RAB1B/SNX4/SRC/STAM2/STX12/VPS26B/VPS39/ATG13/ATG9A/ATP6V1B2/CLEC16A/GABARAPL1/GNAI3/HTRA2/KDR/RUBCN/LAMP2/NBR1/OGT/PAFAH1B2/PIP4K2C/RAB43/RNF213/RNF41/SCOC/SESN1/SESN2/SMURF1/SPTLC1/STX17/TMEM41B/TSC1/VAMP8/VPS37C/VPS4A/WIPI2/YOD1/ATG4D/EXOC8/HIF1A/RHEB/SNX6/TBC1D14/UBQLN4/VPS26A	79
GO:0003002	regionalization	98/2649	420/18086	1.16699e-06	6.17997e-05	4.7203e-05	ENG/ACVR1/ACVR2B/BTG2/EP300/FOXA1/FRS2/GRSF1/HHIP/ISL1/MIB1/PTCH1/RFX3/SMAD2/SP8/SPRY1/TCF15/BMPR2/DLX2/FGF1/FZD5/TCTN1/TGFBR2/VANGL2/BPTF/DMRTA2/GORAB/HIPK1/HOXB9/HOXC10/HOXC13/HOXC8/OTX1/PAX2/PAX6/PBX1/PBX3/RPGRIP1L/SKI/TRA2B/TSHZ1/WNT5A/ALX4/CDON/GDNF/KDM2B/LFNG/LRP2/NOTCH2/NRP2/PBX2/ROBO1/SMAD4/PCDH8/PLXNA2/PSKH1/SUFU/ACVR2A/AXIN2/BHLHE41/BMPR1A/CFAP45/CRKL/CTNNBIP1/CYP26B1/DLL1/DLL4/EMX1/FGF2/HIPK2/HOXA10/HOXA3/HOXC11/IHH/KIF3B/LRP6/MEOX2/KMT2A/NKD1/NRARP/RELN/SMAD3/TLL1/WNT3A/WNT7A/NBL1/MICOS10-NBL1/DYNC2LI1/ETS2/HIF1A/HOXA7/HOXB6/LRP4/OSR1/SEMA3F/SNAI1/WNT2/WNT7B	98
GO:1901653	cellular response to peptide	89/2649	372/18086	1.18337e-06	6.21268e-05	4.74528e-05	ANO1/ARID1B/CRK/FOXO1/GAB1/GSK3B/MAPK1/MAPK3/NR4A2/OSBPL8/PHIP/PIK3R3/PXN/RB1/SIRT1/SREBF1/YWHAG/APPL1/CHMP5/CSK/JAK2/NCOA1/SLC39A14/SMPD3/SP1/APC/CACNA1A/CACNB1/GRM5/ICAM1/INHBB/INSIG2/IRS2/PDPK1/PTPN11/RPS6KB1/SMARCC1/SORL1/STAT5B/ZNF106/ZFP36L1/MYO5A/NUCKS1/ZDHHC7/ADCY6/AHCYL1/ARHGEF2/EIF4EBP2/GRB10/IDE/KANK1/SOGA1/KLF3/PIK3C2A/SLC2A4/SRC/BACE1/BAIAP2/BCL2L2/CASR/CCND3/CPEB2/ESRRA/GHR/IGF1/IGF1R/INSR/IRS1/LDOC1/MYO1C/OGT/PDK4/PID1/PIK3R1/PIP4K2C/PRKCD/RAF1/SOS1/SOS2/UCP2/WDTC1/ABCC1/CAV1/HDAC9/ITGA4/NCOA2/PTPRE/ROCK1/SNX6	89
GO:0048864	stem cell development	31/2649	88/18086	1.22142e-06	6.35767e-05	4.85602e-05	ACVR1/ISL1/KITLG/MAPK1/MAPK3/SEMA4G/SEMA6A/CDH2/SOX11/EDNRB/ERBB4/GDNF/NRP2/PHOX2B/SEMA3G/EFNB1/RET/SEMA6D/BCL2/BMPR1A/CDC42/FGF2/NRG1/SEMA3A/SEMA3D/SEMA5B/WNT7A/HIF1A/JAG1/PHACTR4/SEMA3F	31
GO:0051962	positive regulation of nervous system development	71/2649	279/18086	1.34348e-06	6.93371e-05	5.29601e-05	CAPRIN1/CUX1/MAPT/MECP2/NAP1L1/BMPR2/CUX2/FZD4/LRP8/OLIG2/PLXNA1/DMRTA2/EPHB1/GRM5/HDAC2/L1CAM/MAP3K13/TENM4/PAX6/PLXNA4/SOX11/CDON/LRP2/LRRTM2/NUMB/ROBO1/SLITRK3/SLITRK4/AGRN/DICER1/FZD3/IL34/PLXNA2/SS18L1/TTBK1/AMIGO3/ADGRB1/BAIAP2/BDNF/CX3CL1/DIXDC1/FGF2/GFAP/IST1/KRAS/LRRN3/MAP2K1/NLGN1/PAFAH1B1/PLAG1/PLXNB1/PTPRD/RELN/SKIL/SLITRK6/SMURF1/SPEN/SYNDIG1/SYNJ1/VEGFA/WNT3A/WNT7A/FLRT3/HIF1A/KIT/PLXNC1/PLXND1/RAB21/RHEB/WNT2/ZFYVE27	71
GO:0010586	miRNA metabolic process	33/2649	97/18086	1.38226e-06	7.07391e-05	5.4031e-05	EGR1/FOXA1/FOXO3/GATA2/LIN28B/NCOR1/NFIB/RC3H1/SREBF1/TEAD1/TUT4/NR3C1/ESR1/ETS1/MRTFB/TENT4B/POU2F1/LIN28A/SMAD4/ZNF512B/DICER1/APLN/BMPR1A/AGO4/FGF2/FOSL1/MYB/NCOR2/NFATC3/SMAD3/HIF1A/SMARCA4/TGFB2	33
GO:0090066	regulation of anatomical structure size	110/2649	487/18086	1.41473e-06	7.17974e-05	5.48393e-05	ARHGAP5/CFL2/DCC/GSK3B/HIP1R/CRACD/MAPT/NRCAM/OLFM1/PFN2/RASA1/SEMA4G/SEMA6A/SLC12A6/SSH2/AKT1S1/BMPR2/GRIP2/NPR3/PRKCE/RAB11A/CARMIL2/SPTBN1/ADRA2B/L1CAM/MAP3K13/PAX2/PLXNA4/RAB3B/RICTOR/SNX9/SSH1/UTS2B/WNT5A/EDNRB/NOS1/PLEKHH2/SEMA3G/SIN3A/TTL/ADCY6/GCLM/KANK1/NCK2/PIK3C2A/RDX/RET/SEMA6D/SH3BP1/TBXA2R/TMOD2/VAV3/ZDHHC21/ADORA2A/AKT3/AQP11/ARHGAP35/ARHGAP42/ATP7A/BAG4/BAIAP2/BDNF/BRK1/BORCS6/CAPZA2/CASR/CDC42EP2/DRD1/DMTN/EPHA7/FCHSD1/FCHSD2/HTR2A/KCNN4/IST1/LMOD1/MYADM/PAFAH1B1/PRKCD/PRKG1/RTN4/SEMA3A/SEMA3D/SEMA5B/SLC12A2/SLC6A4/SMURF1/SPTBN2/SWAP70/TSC1/VAV2/VEGFA/WDTC1/WNK3/WNT3A/WNT7A/ADD3/ALS2/ARF6/CAV1/ECE1/FSTL4/GJA5/RAB21/ROCK1/SEMA3F/TMEM123/TRPM4/WNT7B/ZFYVE27	110
GO:0002064	epithelial cell development	57/2649	209/18086	1.42963e-06	7.19542e-05	5.4959e-05	FOXA1/FRS2/GATA2/GSK3B/RFX3/YIPF6/FZD5/MAGI2/RARB/SIPA1L3/TMIGD1/BCL11B/CDH2/ESR1/ICAM1/PAX6/PDPK1/PGR/WNT5A/EDNRB/NOTCH2/STC1/CEBPA/PDE4D/RDX/SRC/ZDHHC21/ABI2/GPAT4/B4GALT1/CCDC88C/CDK6/CLOCK/DLL1/FASN/IHH/IKBKB/KDR/MYADM/ONECUT2/PODXL/RAP2C/RAPGEF1/RAPGEF2/SIDT2/TBC1D20/TFCP2L1/VEGFA/WNT5B/WNT7A/YAP1/C1GALT1/HIF1A/JAG1/RHEB/ROCK1/WNT7B	57
GO:1902893	regulation of miRNA transcription	26/2649	68/18086	1.47689e-06	7.37233e-05	5.63103e-05	EGR1/FOXA1/FOXO3/GATA2/NCOR1/NFIB/SREBF1/TEAD1/NR3C1/ESR1/ETS1/MRTFB/POU2F1/SMAD4/ZNF512B/APLN/BMPR1A/FGF2/FOSL1/MYB/NCOR2/NFATC3/SMAD3/HIF1A/SMARCA4/TGFB2	26
GO:0016032	viral process	98/2649	423/18086	1.63277e-06	8.08418e-05	6.17475e-05	HYAL2/CCNT2/CDHR3/CHD1/CSDE1/EP300/GSK3B/HMGA2/NMT2/RAB1A/VAPA/CHMP1B/CHMP5/EPS15/ITCH/MBL2/NR5A2/PDCD6IP/POU2F3/HACD3/SP1/BECN1/TMEM250/CHMP2B/CTBP2/DDX3X/FMR1/FUT8/GALNT1/HMGB1/ICAM1/KPNA6/LARP1/NFIA/PABPC1/PCBP2/SLC7A1/VCP/XPR1/ADARB1/ATG12/CD80/CSF1R/ITGAV/LRRC15/NUCKS1/RNASEL/CD28/CHMP7/MVB12B/IDE/OAS2/PC/PDE12/RAB1B/ST3GAL2/TFRC/VAPB/ZDHHC20/GRK2/BCL2/EFNB2/EIF3A/FURIN/HTR2A/IGF2R/INSR/ITGA2/IST1/KPNA3/LY6E/MGAT4A/MON1B/N4BP1/PPIH/NECTIN1/NECTIN2/RAB43/SLC20A2/SMPD1/SRPK1/TARBP2/TBC1D20/TFAP4/TMEM41B/TYRO3/VAMP8/VPS37C/VPS4A/WWP1/CAV1/DDX6/HEXIM1/MGAT4B/PKN2/SMARCA4/ST6GAL1/ZDHHC9	98
GO:1990138	neuron projection extension	49/2649	171/18086	1.65912e-06	8.1484e-05	6.2238e-05	GSK3B/MAPT/NRCAM/OLFM1/RAPH1/SEMA4G/SEMA6A/SLC23A2/USP9X/BMPR2/PLAA/PLXNA1/AUTS2/L1CAM/MAP3K13/NRN1/PLXNA4/RIMS2/UNC13A/WNT5A/BCL11A/NRP2/SEMA3G/SH3GL2/SIN3A/SYT1/TTL/NEDD4L/SEMA6D/DCLK1/EMX1/PAFAH1B1/RTN4/SEMA3A/SEMA3D/SEMA5B/SLC9A6/SMURF1/SYT3/SYT4/VEGFA/WNT3A/DDR1/FLRT3/ITGA4/RAB21/RIMS1/SEMA3F/ZFYVE27	49
GO:0032970	regulation of actin filament-based process	90/2649	381/18086	1.83073e-06	8.91931e-05	6.81262e-05	ARHGEF10/CCDC88A/CFL2/CLASP2/CRK/CCN2/GMFB/HIP1R/CRACD/PAM/PFN2/PPM1E/PXN/RASA1/SSH2/EPHA5/PAK2/PRKCE/CARMIL2/SPTBN1/TAOK1/ARHGEF10L/CACNA1C/CAMK2D/CDK5R1/CELSR1/CTNNA2/DLC1/GRHL3/RICTOR/RYR2/SNX9/SSH1/WASF2/ABL2/CSF1R/NF2/NOTCH2/PLEKHH2/SMAD4/STC1/WASF3/ARHGEF15/KANK1/NCK2/PDE4D/RDX/RGS4/SH3BP1/TMOD2/ABI2/ARHGAP35/ARHGDIA/BAG4/BAIAP2/BRK1/CAPZA2/CD2AP/CDC42/CDC42EP2/CLASP1/CX3CL1/DIXDC1/DMTN/EPHA1/FCHSD1/FCHSD2/FERMT2/FZD10/KCNJ2/LMOD1/MYADM/MYLK3/PIK3R1/PRKCD/SMAD3/SPTBN2/SWAP70/TSC1/WNT4/ADD3/AKAP13/ARF6/ARHGEF5/CAV1/GJA5/MYH9/PDPN/ROCK1/TRPM4	90
GO:0003279	cardiac septum development	35/2649	107/18086	1.90068e-06	9.18662e-05	7.0168e-05	ENG/ACVR1/ADAMTS6/FRS2/ISL1/SALL1/SOX4/BMPR2/MATR3/SMAD7/TGFBR2/CHD7/SOX11/WNT5A/DCTN5/FZD1/LRP2/NOTCH2/NRP2/ROBO1/SMAD4/AP2B1/PARVA/SUFU/BMPR1A/EGLN1/HECTD1/LUZP1/SALL4/TGFBR3/TRIP11/GJA5/JAG1/PLXND1/TGFB2	35
GO:0006836	neurotransmitter transport	55/2649	201/18086	1.94176e-06	9.31128e-05	7.11201e-05	PREPL/FBXL20/PFN2/PRRT2/SLC1A2/SLC6A1/SLC6A3/SV2A/FBXO45/SLC1A3/SLC22A3/CACNB4/CTBP2/FMR1/GRM4/NRXN2/RAB3B/RIMS2/RPH3A/SLC17A6/SYT7/UNC13A/CASK/GDNF/NOS1/SLC38A1/STX3/SYT1/FLOT1/RIMS3/SLC17A8/SLC6A6/STX1B/SYN2/ADORA2A/DRD1/ERC2/GFAP/GIT1/NF1/NLGN1/PPFIA3/SLC4A8/SLC6A4/SNCG/STX1A/STXBP1/STXBP3/STXBP5/SYNJ1/SYT4/WNT7A/LIN7C/RIMS1/SNPH	55
GO:0035567	non-canonical Wnt signaling pathway	27/2649	73/18086	1.99238e-06	9.47938e-05	7.24041e-05	CELSR3/PRICKLE2/FZD4/FZD5/MAGI2/NLK/VANGL2/CELSR1/GRHL3/VANGL1/WNT5A/FZD1/ZNRF3/FZD3/CCDC88C/CDC42/FZD10/FZD6/GPC6/NKD1/RNF213/RSPO3/SMURF1/SMURF2/WNT4/WNT5B/WNT7A	27
GO:0061614	miRNA transcription	26/2649	69/18086	2.04168e-06	9.63863e-05	7.36205e-05	EGR1/FOXA1/FOXO3/GATA2/NCOR1/NFIB/SREBF1/TEAD1/NR3C1/ESR1/ETS1/MRTFB/POU2F1/SMAD4/ZNF512B/APLN/BMPR1A/FGF2/FOSL1/MYB/NCOR2/NFATC3/SMAD3/HIF1A/SMARCA4/TGFB2	26
GO:0018105	peptidyl-serine phosphorylation	76/2649	308/18086	2.0604e-06	9.6522e-05	7.37241e-05	DYRK2/GSK3B/MAPK1/MAPKAP1/PFN2/PRKD1/SGK3/TTK/CSNK2A1/DCLK3/NLK/PAK2/PDK3/PRKCA/PRKCE/RPS6KA3/SMAD7/STK38L/TGFBR2/ATP2B4/CAB39/CALCR/CAMK2D/CDK5R1/DMD/FNIP1/HIPK1/MAP3K13/MAST4/PDPK1/RICTOR/RPS6KB1/SBK1/WNT5A/NOS1/NSD1/LATS2/NCK2/PDE4D/RET/SRC/TFRC/TTBK1/WNK1/GRK2/AKT3/BAG4/BCL2/BDNF/CAMKV/CLSPN/DCLK1/DYRK1B/DMTN/FNIP2/HIPK2/IKBKB/MKNK1/PAQR3/PRKCD/RAF1/RASSF2/SGK1/STK38/TLK1/UHMK1/VEGFA/WNT3A/MAP3K20/ARAF/ARRB2/CAV1/MAP3K12/PKN2/ROCK1/STK4	76
GO:0030522	intracellular receptor signaling pathway	74/2649	298/18086	2.17498e-06	0.000101112	7.72297e-05	RORC/BRCA1/CNOT2/EP300/ESRRG/OTULIN/FOXA1/FOXP1/ISL1/NCOR1/NR4A2/RORA/SIRT1/SREBF1/ARID1A/HNF4G/ITCH/JAK2/NCOA1/NR3C1/NR5A2/PDK3/PPARGC1B/RARB/XIAP/ACTN4/ARNT/CTBP2/DDX3X/ESR1/HMGB1/NR2C2/PGR/PMEPA1/RBFOX2/SEC14L1/THRB/USP15/WDFY1/ZBTB7A/ZMIZ1/IRAK1/MED1/KMT2D/TRAF6/DCBLD2/FLOT1/LBH/SLC15A4/SRC/CARM1/CLOCK/CRKL/CYLD/CYP26B1/DDX54/EGLN2/ESRRA/MN1/NCOR2/NLRX1/PIM1/PLPP1/RNF125/RTN4/YAP1/YWHAH/ZCCHC3/CAV1/KANK2/NCOA2/RORB/SMARCA4/TSPAN6	74
GO:0003007	heart morphogenesis	66/2649	257/18086	2.23045e-06	0.000102905	7.85994e-05	ENG/ACVR1/ADAMTS5/ARID2/ISL1/MIB1/OLFM1/PTCH1/SMAD2/SOX4/SPRY1/BMPR2/NIPBL/SMAD7/TGFBR2/VANGL2/APC/CHD7/DLC1/RYR2/SOX11/WNT5A/ZMIZ1/FZD1/LRP2/MED1/NOTCH2/NRP2/ROBO1/SMAD4/COL5A1/PARVA/SUFU/ADAMTS1/AXIN2/BMPR1A/CDC42/CERT1/CRKL/DLL1/DLL4/EGLN1/EYA1/FKBP1A/HAS2/IHH/INSR/NRG1/PDCD4/PIM1/RBM20/RTN4/SMAD3/SOS1/TGFBR3/TMEM100/VEGFA/WNT3A/YAP1/GJA5/HIF1A/JAG1/PLXND1/SNAI1/TGFB2/WNT2	66
GO:0061351	neural precursor cell proliferation	44/2649	149/18086	2.30335e-06	0.000105469	8.05581e-05	ARX/BTG2/FOXO1/FRS2/GATA2/HHIP/NAP1L1/PTBP2/RORA/SOX5/RERE/CDH2/DMRTA2/EPHB1/HOOK3/IGF2BP1/PAX6/TOX/WNT5A/CDON/KDM2B/LRP2/NF2/NUMB/ARHGEF2/FZD3/SLC16A2/CX3CL1/DIXDC1/DLL4/EMX1/FGF2/FZD6/NF1/PAFAH1B1/PCM1/SLC6A4/TARBP2/VEGFA/WDR47/WNT3A/WNT7A/HIF1A/WNT2	44
GO:0048813	dendrite morphogenesis	42/2649	140/18086	2.47503e-06	0.000112485	8.59164e-05	NGEF/CAPRIN1/CUX1/GSK3B/MEF2A/PPP3CA/LZTS3/TMEM106B/CUX2/FZD4/LRP8/RERE/CDK5R1/CTNNA2/ELAVL4/EPHB1/IGF2BP1/KLF7/TANC2/CTNND2/DPYSL5/NEDD4L/SS18L1/ABI2/BAIAP2/CDC42/DCLK1/MINK1/NLGN1/PAFAH1B1/PPFIA2/PTPRD/RAPGEF2/RELN/SEMA3A/SLC11A2/WASL/WNT7A/YWHAH/BTBD3/LRP4/RAB21	42
GO:0035418	protein localization to synapse	28/2649	78/18086	2.57851e-06	0.000116319	8.88454e-05	BSN/CACNG2/TAMALIN/MAPT/GRIP2/NETO1/RAB11A/HOMER1/NPTX1/NRXN2/WNT5A/ERBB4/SLITRK3/STX3/IQSEC2/STX1B/BAIAP2/C1QL3/NSG1/GPC6/KIF5A/KIF5C/LHFPL4/MAP1A/NLGN1/OGT/RELN/WNT7A	28
GO:0030177	positive regulation of Wnt signaling pathway	43/2649	145/18086	2.64393e-06	0.000117668	8.98758e-05	SALL1/SOX4/SPIN1/ZEB2/CSNK2A1/XIAP/COL1A1/DDX3X/SKI/TBL1X/USP47/VCP/WNT5A/PPM1A/AMER1/FAM53B/KANK1/SRC/WNK1/DIXDC1/EDA/FGF2/FGF9/ADGRA2/LRRK1/NKD1/NRARP/RECK/RSPO3/SMAD3/SMURF2/TBL1XR1/CCN4/WNT3A/WNT5B/YAP1/CAV1/CDC73/DEPDC1B/PPM1B/SMARCA4/SULF1/TRPM4	43
GO:0043543	protein acylation	64/2649	248/18086	2.64706e-06	0.000117668	8.98758e-05	BRCA1/EP300/FOXO1/GATA2/GSK3B/ISL1/MAPT/MECP2/NFYA/NMT2/PHF20L1/SIRT1/SMARCA5/SOX4/TADA2B/ATXN7L3/GOLGA7B/MSL3/NAA50/SF3B3/TAF5L/TAOK1/AUTS2/DDX3X/GLUL/GLYR1/HDAC2/ING3/KAT6B/PAX6/JADE1/PHF20/ZDHHC23/NOS1/PPM1A/SIN3A/SMAD4/ZDHHC7/ARRB1/ENY2/WDR5/ZDHHC18/ZDHHC20/ZDHHC21/CHD5/CHEK1/CLOCK/DLST/IRF4/MSL1/NAA15/NAA25/OGT/PWWP2B/ZDHHC14/ZDHHC22/APBB1/ATXN7/BEND3/NAA40/NFYC/PPARGC1A/PPM1B/ZDHHC9	64
GO:0018209	peptidyl-serine modification	79/2649	326/18086	2.75573e-06	0.000120337	9.19141e-05	DYRK2/GSK3B/MAPK1/MAPKAP1/PFN2/PRKD1/SGK3/TTK/CSNK2A1/DCLK3/NLK/PAK2/PDK3/PRKCA/PRKCE/RPS6KA3/SMAD7/STK38L/TGFBR2/ATP2B4/CAB39/CALCR/CAMK2D/CDK5R1/DMD/FNIP1/GALNT1/HIPK1/MAP3K13/MAST4/PDPK1/RICTOR/RPS6KB1/SBK1/WNT5A/NOS1/NSD1/LATS2/NCK2/PDE4D/RET/SRC/TFRC/TTBK1/WNK1/GRK2/AKT3/BAG4/BCL2/BDNF/CAMKV/CLSPN/DCLK1/DYRK1B/DMTN/FNIP2/GALNT13/HIPK2/IKBKB/MKNK1/PAQR3/PRKCD/RAF1/RASSF2/SGK1/SPOCK3/STK38/TLK1/UHMK1/VEGFA/WNT3A/MAP3K20/ARAF/ARRB2/CAV1/MAP3K12/PKN2/ROCK1/STK4	79
GO:0030901	midbrain development	31/2649	91/18086	2.76637e-06	0.000120337	9.19141e-05	KDM7A/MAPKAP1/MBP/NR4A2/SEC16A/EN2/ZNF148/CALM1/GNB4/OTX1/WNT5A/FZD1/KDM2B/CNP/FZD3/TTBK1/UCHL5/YWHAE/CDC42/FGF2/FGF9/FZD6/GLUD1/LRP6/SOS1/TFAP2D/WNT3A/YWHAH/YWHAQ/HSPA5/WNT2	31
GO:0060996	dendritic spine development	31/2649	91/18086	2.76637e-06	0.000120337	9.19141e-05	NGEF/C21orf91/CAPRIN1/IQSEC1/LZTS3/SRGAP2/CUX2/LRP8/PAK2/CDK5R1/EPHB1/FMR1/HDAC2/UBA6/SDK1/TANC2/CTNND2/NCK2/ABI2/BAIAP2/CDC42/CPEB3/NLGN1/PAFAH1B1/PPFIA2/RELN/WASL/WNT7A/ARF6/FSTL4/PAK4	31
GO:0090596	sensory organ morphogenesis	68/2649	269/18086	2.86136e-06	0.000123586	9.4396e-05	COL5A2/FRS2/GATA2/MAPK1/MAPK3/MEIS1/SIX4/FZD5/BLOC1S5/NIPBL/RARB/ZEB1/CHD7/EPHB1/GRHL3/HDAC2/HIPK1/HOXC13/INSIG2/OTX1/PAX2/PAX6/PDZD7/RPGRIP1L/SKI/SOX11/SP3/THRB/TSHZ1/WNT5A/CDON/KDM2B/MYO6/NOTCH2/SDK1/COL5A1/FZD3/ABI2/BCL2/BCR/CYP26B1/DLL1/EYA1/FGF2/FGF9/FZD6/HCN1/HIPK2/IHH/KDR/LRIG1/NF1/NKD1/PTPRM/NECTIN1/RS1/SLITRK6/SOBP/TBC1D20/VEGFA/WNT3A/HIF1A/JAG1/OSR1/PHACTR4/RORB/TMEM215/WNT2	68
GO:1902903	regulation of supramolecular fiber organization	87/2649	369/18086	2.93313e-06	0.000125794	9.60824e-05	ARHGEF10/CAMSAP2/CCDC88A/CFL2/CLASP2/CCN2/GMFB/HIP1R/CRACD/MAPT/MECP2/PFN2/PPM1E/PXN/RASA1/RB1/SLAIN2/SPAST/SSH2/MAPRE1/MID1/PAK2/PRKCE/CARMIL2/SPTBN1/TAOK1/APC/ARHGEF10L/CDK5R1/CTNNA2/DLC1/RICTOR/SNX9/SSH1/WASF2/CAMSAP1/NF2/PLEKHH2/SMAD4/VBP1/WASF3/ARHGEF15/ARHGEF2/KANK1/NCK2/RDX/RGS4/SH3BP1/TMOD2/ABI2/ARHGAP35/ARL2/BAG4/BAIAP2/BRK1/CAPZA2/CDC42/CDC42EP2/CLASP1/CX3CL1/DMTN/EPHA1/FCHSD1/FCHSD2/FERMT2/GIT1/KATNB1/LMOD1/MAP1A/MYADM/MYLK3/PIK3R1/PRKCD/SMAD3/SPTBN2/SWAP70/TSC1/WDR47/WNT4/ADD3/AKAP13/ARF6/ARHGEF5/ATXN7/CDKN1B/CLIP1/ROCK1	87
GO:2000765	regulation of cytoplasmic translation	15/2649	29/18086	2.96112e-06	0.000126107	9.63209e-05	CSDE1/HNRNPU/RPL13A/CPEB4/CNBP/FMR1/IGF2BP1/PABPC1/UNK/ZNF385A/HNRNPD/LIN28A/CPEB2/CPEB3/RBM24	15
GO:1990778	protein localization to cell periphery	82/2649	343/18086	3.16747e-06	0.000133958	0.000102318	PREPL/TMEM59/CACNG2/CCDC88A/CLASP2/EPB41/TAMALIN/PTCH1/SEC16A/APPL1/ARL3/CSK/GRIP2/NETO1/PRKCE/RAB11A/RER1/SPTBN1/ANK3/ATP2B4/CDH2/CLTC/NFASC/NPTX1/PDPK1/RAB3B/SORL1/ZDHHC23/ERBB4/FLOT2/GGA2/KCNIP3/LRRC15/MYO5A/NUMB/SCN3B/STX3/ZDHHC7/CACNB2/FLOT1/IQSEC2/RDX/STX1B/BAG4/C1QL3/NSG1/EXOC5/GGA3/GORASP2/GPC6/HECTD1/IKBKB/LHFPL4/LRP6/MAP7/MYADM/OGT/PID1/PIK3R1/PKDCC/RAB3D/RAB40B/RAB8B/RAPGEF2/SMURF1/STXBP1/SYS1/TSPAN5/VAMP8/VPS4A/WNK3/WNT3A/ZDHHC22/ARF6/CAV1/EHD4/HYCC2/ITGA3/LIN7C/PALS1/ROCK1/ZFYVE27	82
GO:0043010	camera-type eye development	81/2649	338/18086	3.28654e-06	0.000138035	0.000105432	ACVR2B/FRS2/GNB1/KDM5B/MAF/MEIS1/MITF/SLC6A3/SPRED1/SPRY1/BMPR2/DLX2/FZD4/FZD5/TGFBR2/TMEM135/ZEB1/ATP2B4/BCL11B/CACNA1C/CDKN1C/CELF4/CHD7/EPHB1/GRHL3/HDAC2/HIPK1/PAX2/PAX6/PKNOX1/RPGRIP1L/SKI/SLC17A6/SLC25A25/SOX11/SP3/TGIF2/THRB/WNT5A/CDON/KDM2B/MED1/NF2/NOTCH2/SDK1/ARHGEF15/RET/SLC17A8/ABI2/ARHGAP35/ATP2B2/DLL1/DLL4/FGF2/HCN1/HIPK2/IHH/KDR/NDP/NF1/PTPRM/NECTIN1/RS1/SKIL/SLITRK6/SMAD3/SOS1/TBC1D20/VEGFA/WNT5B/WNT7A/CDKN1B/HIF1A/JAG1/MAB21L1/PHACTR4/RORB/SMARCA4/TGFB2/WNT2/WNT7B	81
GO:0031668	cellular response to extracellular stimulus	66/2649	260/18086	3.41832e-06	0.000142586	0.000108908	BMT2/CDKN1A/FOXO1/FOXO3/JMY/MAPK1/MAPK3/MAPKAP1/NR4A2/PRKD1/SIRT1/SLC1A2/SLC2A1/SREBF1/VPS41/ZFYVE1/AQP2/BMPR2/CBL/CPEB4/NCOA1/SP1/ATG14/ATG7/BECN1/COL1A1/FNIP1/GLUL/HNRNPA1/INHBB/KIF26A/MTMR3/RICTOR/RRAGC/RRAGD/XPR1/MED1/STK24/UCN2/ARHGAP35/BCL2/CASR/CLEC16A/FOSL1/GABARAPL1/IGF1R/IL15/LAMP2/MN1/NDOR1/NUAK1/PDK4/PIM1/PPM1D/PRKAB2/SEH1L/SESN1/SESN2/TSC1/TXN2/UCP2/WIPI2/WNT4/HSPA5/ITGA4/KANK2	66
GO:0010720	positive regulation of cell development	98/2649	430/18086	3.48799e-06	0.000144502	0.000110372	ARID1B/ARID2/CAPRIN1/CUX1/FOXO3/ITPKB/KITLG/MAPT/MECP2/NAP1L1/PDE5A/PPP3CA/RB1/RFX3/SOX4/ARID1A/BMPR2/CUX2/FZD4/LRP8/OLIG2/PLXNA1/PPARGC1B/PRKCA/SMAD7/TGFBR2/DMRTA2/DUSP10/GRM5/HDAC2/HMGB1/L1CAM/MAP3K13/TENM4/PAX6/PLXNA4/RUNX1/SMARCC1/SOX11/SOX12/STAT5B/TOX/ZBTB46/ZFP36L1/ZMIZ1/BNC1/CD80/CDON/LRP2/NOTCH2/NUMB/ROBO1/TRAF6/DICER1/FZD3/IL34/PLXNA2/RET/SMARCD1/SS18L1/TTBK1/BAIAP2/BCL2/BDNF/VSIR/CTNNBIP1/CX3CL1/DIXDC1/FGF2/GFAP/IHH/IL15/IST1/KRAS/MAP2K1/PAFAH1B1/PLAG1/PLXNB1/PTPRD/RELN/SKIL/SMURF1/SPEN/SYNJ1/TNFSF9/VEGFA/WNT3A/HIF1A/KIT/PBRM1/PLXNC1/PLXND1/RAB21/RHEB/RUNX3/SMARCA4/WNT2/ZFYVE27	98
GO:0043405	regulation of MAP kinase activity	51/2649	185/18086	3.57322e-06	0.000147033	0.000112305	HYAL2/KITLG/PDE5A/SPRY1/TRIB2/CSK/FGF1/FZD4/FZD5/AJUBA/DAB2IP/DUSP10/MAP3K13/SORL1/TAOK3/WNT5A/IRAK1/ROBO1/TRAF6/DUSP7/IL34/SPRY4/SRC/CDK12/FGF18/FGF2/FGFR1/FLT3/FZD10/GHR/HTR2A/INSR/KSR1/MAP3K4/NF1/PAQR3/PDCD4/PRKCD/PTPRJ/SMPD1/SOS1/SPRY3/STK38/VEGFA/AKAP13/ARHGEF5/CAV1/KIT/MAP3K11/MAP3K12/TGFA	51
GO:0097191	extrinsic apoptotic signaling pathway	59/2649	225/18086	3.72702e-06	0.000152333	0.000116353	HYAL2/ACVR1/BRCA1/FGFR3/GSK3B/KITLG/PEA15/PHIP/SGK3/TCF7L2/HTT/JAK2/BEX3/PAK2/RFFL/DAB2IP/DDX3X/HIPK1/ICAM1/LMNA/PAK5/PDPK1/RPS6KB1/UNC5B/GDNF/ITGAV/SIAH2/SORT1/ARHGEF2/GCLM/DELE1/RET/SRC/BCL2/BCL2L2/CX3CL1/CYLD/DEDD/EYA1/EYA4/FGFR1/G0S2/HTRA2/IGF1/NF1/PIK3R1/PPP2R1A/PSME3/RAF1/RNF41/SKIL/SMAD3/STRADB/YAP1/ACVR1B/CAV1/SERPINE1/STK4/TGFB2	59
GO:0043087	regulation of GTPase activity	85/2649	361/18086	4.01505e-06	0.000163011	0.000124509	NGEF/ABR/AMOT/ARHGEF10/CRK/GAPVD1/GSK3B/NET1/RAPGEF5/RASA1/SNX18/SPRY1/SRGAP2/EPHA5/AJUBA/MAPRE2/PLXNA1/SIPA1L3/DAB2IP/DENND1B/GRHL3/LIMS1/PLXNA4/RICTOR/SNX9/WNT5A/RIPOR2/RABGAP1/AGRN/ARHGEF15/ASAP2/PLXNA2/RDX/RGS4/SH3BP1/SYDE1/SYDE2/TBC1D22A/VAV3/WNK1/AGAP3/ARHGAP35/ARHGAP42/ARL2/BCR/CPEB2/CRKL/CX3CL1/EPHA1/EVI5/FERMT2/FZD10/RIC1/NF1/OCRL/PAFAH1B1/PLXNB1/PRKG1/RAB11FIP2/RAPGEF1/RAPGEF2/RAPGEFL1/RASGEF1B/RGMA/SIPA1L2/SNX13/SOS1/SOS2/TBC1D20/TBC1D2B/TBC1D9/TSC1/VAV2/WNT4/ALS2/ARHGAP12/ARHGAP29/ARHGEF5/ARRB2/PLXNC1/PLXND1/RALGAPA1/RGS10/TBC1D14/TBC1D8	85
GO:0007266	Rho protein signal transduction	39/2649	129/18086	4.53618e-06	0.000182949	0.000139738	ARHGAP5/ARHGEF11/GNA12/NET1/HACD3/CELSR1/DLC1/RHOBTB2/ABL2/RIPOR2/ROBO1/ARHGEF2/ARRB1/CDC42SE1/FLOT1/GNA13/KANK1/RHOBTB1/STARD13/ARHGAP35/ARHGAP42/ARHGDIA/BCR/CDC42/CDC42SE2/MCF2L/PTH/RAF1/SCAI/TNFAIP1/ABCA1/AKAP13/ARHGAP29/ARHGEF12/ITGA3/KANK2/PDPN/PHACTR4/ROCK1	39
GO:0040013	negative regulation of locomotion	92/2649	400/18086	4.62943e-06	0.000184576	0.00014098	HYAL2/ENG/ARID2/CLASP2/CRK/DPYSL3/FOXO3/GNA12/MECP2/MIA3/MITF/OSBPL8/PFN2/RAP2B/SAP30L/SEMA4G/SEMA6A/SPRED1/SRGAP1/SRGAP2/MAGI2/MCC/PTPRT/SMAD7/ACVR1C/ARRDC3/ATP2B4/DAB2IP/DLC1/DUSP10/GRM5/HDAC2/HMGB1/TP53INP1/WNT5A/ADARB1/CARD10/RIPOR2/NF2/ROBO1/SEMA3G/SIN3A/STC1/SINHCAF/GNA13/KANK1/RBBP4/SEMA6D/SRGAP3/STARD13/STK24/TBXA2R/ADORA2A/ADGRB1/BCL2/BCR/BMPR1A/LDLRAD4/CLASP1/CX3CL1/DLL4/EPHA1/FGF2/MEOX2/NF1/NISCH/OGT/PRKG1/PTPRJ/PTPRM/PTPRR/RAP2C/RECK/RNF41/SCAI/SEMA3A/SEMA3D/SEMA5B/SPOCK3/WASL/WNT3A/WNT4/NBL1/MICOS10-NBL1/CD200/HOXA7/JAG1/SEMA3F/SERPINE1/SLAMF8/ST6GAL1/SULF1	92
GO:0032924	activin receptor signaling pathway	19/2649	44/18086	4.63714e-06	0.000184576	0.00014098	ACVR1/ACVR2B/LEMD3/SMAD2/BMPR2/MAGI2/SMAD7/TGFBR2/ACVR1C/INHBB/SKI/TGIF2/IGSF1/SMAD4/ACVR2A/FGF9/FKBP1A/SMAD3/ACVR1B	19
GO:0000380	alternative mRNA splicing, via spliceosome	26/2649	72/18086	5.1306e-06	0.000202892	0.00015497	FXR1/HNRNPU/KHDRBS2/NOVA1/SRSF1/CELF2/CELF1/CELF4/ESRP2/FMR1/HNRNPA1/RBFOX2/RBFOX3/TRA2B/ZBTB7A/CELF3/SRRM4/SRSF12/KHDRBS3/RBM8A/TIA1/PUF60/RBM20/RBM24/YTHDC1/RBM47	26
GO:0001822	kidney development	75/2649	310/18086	5.19304e-06	0.000204036	0.000155844	HYAL2/ACVR2B/ADAMTS6/APAF1/COL4A4/EGR1/PPP3CA/PTCH1/SALL1/SIX4/SMAD2/SMAD5/SOX4/SPRY1/AQP2/ARL3/FGF1/GFRA1/HS3ST3B1/KLHL3/MAGI2/NIPBL/RARB/SMAD7/VANGL2/CDKN1C/OVOL1/PAX2/PBX1/RPGRIP1L/SEC61A1/SOX11/TIPARP/WNT5A/EDNRB/ERBB4/GDNF/LIN28A/LRP2/NOTCH2/RRM2B/SMAD4/AP2B1/AMER1/RET/ADAMTS1/AQP11/BCL2/CTNNBIP1/CYP26B1/DLL1/EFNB2/EPHA7/EYA1/FGF2/HAS2/HOXC11/NF1/PODXL/SMAD3/TSC1/VEGFA/WNT4/YAP1/C1GALT1/ITGA3/JAG1/KANK2/LRP4/OSR1/PLXND1/SULF1/TGFB2/WNT7B/NPNT	75
GO:0061180	mammary gland epithelium development	25/2649	68/18086	5.35511e-06	0.000209055	0.000159678	KDM5B/MAPK1/PTCH1/JAK2/NR3C1/CSMD1/ESR1/PGR/WNT5A/CSF1R/ERBB4/MED1/ROBO1/LBH/RREB1/SRC/BTRC/CCND1/FGF2/RTN4/WNT4/DDR1/HIF1A/WNT2/WNT7B	25
GO:0045936	negative regulation of phosphate metabolic process	97/2649	429/18086	5.5711e-06	0.000215453	0.000164564	HYAL2/ENG/CDKN1A/GSK3B/HNRNPU/MAPT/NCOR1/PPM1E/RB1/SIRT1/SPRED1/SPRY1/TRIB2/YWHAG/AKT1S1/CBL/CSK/AJUBA/PAK2/PTPRT/SMAD7/ZFYVE28/APC/ATG14/CADM1/CALM1/CDKN1C/DAB2IP/DMD/DUSP10/IPO7/IRS2/PAX6/PDPK1/PMEPA1/SORL1/UBASH3B/YWHAB/ADARB1/NF2/PPP1R11/SH3GL2/CEBPA/CEP85/DUSP7/GRB10/LATS2/NCK2/PDE4D/SPRY4/YWHAE/ADORA2A/ARPP19/BAG4/LDLRAD4/CBFA2T3/CHORDC1/CHP1/CRKL/CTDSP2/CTDSPL/DMTN/EPHA1/FKBP1A/GIT1/IKBKB/RUBCN/LRP6/LRRK1/MYADM/NF1/PAQR3/PDCD4/PID1/PIP4K2C/PLPP3/PPP2R1A/PRKAR2A/PRKCD/PTPRJ/RASSF2/SMPD1/SPRY3/STK38/SWAP70/TARBP2/TFAP4/ARRB2/CAV1/CDKN1B/DNAJC3/GPRC5A/HEXIM1/MFHAS1/ROCK1/SNX6/TGFB2	97
GO:0002011	morphogenesis of an epithelial sheet	23/2649	60/18086	5.58975e-06	0.000215453	0.000164564	CLASP2/HBEGF/AJUBA/CARMIL2/SOX11/WNT5A/NOTCH2/COL5A1/RREB1/ARHGAP35/CLASP1/DLL4/FERMT2/SOS1/WNT7A/ARHGAP12/DDR1/FLRT3/JAG1/LIN7C/PALS1/PDPN/PHACTR4	23
GO:0061138	morphogenesis of a branching epithelium	51/2649	188/18086	5.9007e-06	0.000226008	0.000172626	ENG/ACVR1/BTBD7/FGF7/FOXA1/FRS2/HHIP/KDM5B/PTCH1/SALL1/SIX4/SPRY1/FGF1/FZD5/HS3ST3B1/PLXNA1/TGFBR2/CELSR1/CSMD1/ESR1/ESRP2/PAX2/PBX1/PGR/WNT5A/GDNF/MED1/SMAD4/GNA13/SRC/BCL2/BTRC/CASR/CTNNBIP1/DLL4/EYA1/FGF2/IHH/KDR/KRAS/NRARP/RSPO3/VEGFA/WNT4/YAP1/DDR1/PLXND1/STK4/SULF1/WNT2/NPNT	51
GO:0035148	tube formation	44/2649	154/18086	5.98234e-06	0.000227	0.000173384	APAF1/MIB1/NFIB/PTCH1/SIX4/SOX4/TCTN1/VANGL2/CELSR1/DAB2IP/DLC1/GRHL3/PAX2/SKI/SOX11/WNT5A/FZD1/GDNF/KDM2B/LRP2/TRAF6/FZD3/RET/SUFU/ARHGAP35/EDA/EDAR/FGF2/FZD6/HECTD1/LUZP1/PODXL/RGMA/SALL4/TSC1/VEGFA/WNT4/CECR2/HIF1A/OSR1/PHACTR4/PIK3CD/STK4/TGFB2	44
GO:2000628	regulation of miRNA metabolic process	28/2649	81/18086	6.00114e-06	0.000227	0.000173384	EGR1/FOXA1/FOXO3/GATA2/LIN28B/NCOR1/NFIB/RC3H1/SREBF1/TEAD1/NR3C1/ESR1/ETS1/MRTFB/POU2F1/SMAD4/ZNF512B/APLN/BMPR1A/FGF2/FOSL1/MYB/NCOR2/NFATC3/SMAD3/HIF1A/SMARCA4/TGFB2	28
GO:0060384	innervation	14/2649	27/18086	6.13391e-06	0.000230589	0.000176126	ISL1/FBXO45/CHD7/NPTX1/ARK2C/ADARB1/RET/LRIG1/LRIG2/SEMA3A/SLITRK6/ECE1/ITGA4/SULF1	14
GO:0010563	negative regulation of phosphorus metabolic process	97/2649	430/18086	6.17789e-06	0.000230818	0.0001763	HYAL2/ENG/CDKN1A/GSK3B/HNRNPU/MAPT/NCOR1/PPM1E/RB1/SIRT1/SPRED1/SPRY1/TRIB2/YWHAG/AKT1S1/CBL/CSK/AJUBA/PAK2/PTPRT/SMAD7/ZFYVE28/APC/ATG14/CADM1/CALM1/CDKN1C/DAB2IP/DMD/DUSP10/IPO7/IRS2/PAX6/PDPK1/PMEPA1/SORL1/UBASH3B/YWHAB/ADARB1/NF2/PPP1R11/SH3GL2/CEBPA/CEP85/DUSP7/GRB10/LATS2/NCK2/PDE4D/SPRY4/YWHAE/ADORA2A/ARPP19/BAG4/LDLRAD4/CBFA2T3/CHORDC1/CHP1/CRKL/CTDSP2/CTDSPL/DMTN/EPHA1/FKBP1A/GIT1/IKBKB/RUBCN/LRP6/LRRK1/MYADM/NF1/PAQR3/PDCD4/PID1/PIP4K2C/PLPP3/PPP2R1A/PRKAR2A/PRKCD/PTPRJ/RASSF2/SMPD1/SPRY3/STK38/SWAP70/TARBP2/TFAP4/ARRB2/CAV1/CDKN1B/DNAJC3/GPRC5A/HEXIM1/MFHAS1/ROCK1/SNX6/TGFB2	97
GO:0045860	positive regulation of protein kinase activity	84/2649	360/18086	6.62116e-06	0.000245871	0.000187798	ACVR2B/CCDC88A/CDKN1A/DAZAP2/EGR1/FBXW7/HBEGF/HMGA2/KITLG/OSBPL8/PDE5A/SIRT1/CSK/FGF1/FZD4/FZD5/JAK2/AJUBA/CEMIP/LRP8/TGFBR2/ZFP91/ADRA2B/ATP2B4/CAB39/CALM1/CDK5R1/DAB2IP/DDX3X/DOCK3/GRM5/MAP3K13/PDPK1/SNX9/TAOK3/WNT5A/CARD10/CSF1R/IRAK1/ROBO1/TRAF6/CACUL1/IL34/SRC/TTBK1/ACSL1/AXIN2/CCND1/CCND2/CCND3/CDC25B/CLSPN/FERMT2/FGF18/FGF2/FGFR1/FLT3/FZD10/GHR/HTR2A/IGF1/INSR/MAP2K1/MAP3K4/MMD/NRG1/PRKCD/RAPGEF2/RASSF2/RELN/SESN2/STRADB/VEGFA/WNT3A/AKAP13/ALS2/ARHGEF5/CDKN1B/KIT/MAP3K11/MAP3K12/NAB2/TGFA/TGFB2	84
GO:0031669	cellular response to nutrient levels	59/2649	229/18086	6.7546e-06	0.000247804	0.000189274	BMT2/CDKN1A/FOXO1/FOXO3/JMY/MAPK1/MAPK3/MAPKAP1/PRKD1/SIRT1/SLC2A1/SREBF1/VPS41/ZFYVE1/BMPR2/CBL/CPEB4/NCOA1/SP1/ATG14/ATG7/BECN1/COL1A1/FNIP1/GLUL/HNRNPA1/INHBB/MTMR3/RICTOR/RRAGC/RRAGD/XPR1/MED1/STK24/UCN2/BCL2/CASR/CLEC16A/GABARAPL1/IGF1R/IL15/LAMP2/MN1/NDOR1/NUAK1/PDK4/PIM1/PPM1D/PRKAB2/SEH1L/SESN1/SESN2/TSC1/TXN2/UCP2/WIPI2/WNT4/HSPA5/KANK2	59
GO:0048705	skeletal system morphogenesis	59/2649	229/18086	6.7546e-06	0.000247804	0.000189274	HYAL2/ACVR2B/CHST11/CCN2/FGFR3/FOXN3/HHIP/MMP16/SIX4/SMAD2/SOX5/SOX6/TCF15/BMPR2/DLX2/BPNT2/MEF2D/NIPBL/PPARGC1B/RARB/SMPD3/TGFBR2/ZEB1/ALPL/COL1A1/GLG1/HOXB9/HOXC8/INSIG2/SKI/SOX11/TIPARP/ALX4/SLC39A1/STC1/CSRNP1/SATB2/ATG9A/AXIN2/CYP26B1/EYA1/RFLNB/FGF18/FGFR1/GHR/HAS2/HOXA3/HOXC11/IHH/PLEKHA1/SMAD3/TRIP11/WNT7A/ZFAND5/CSGALNACT1/HOXA7/HOXB6/NAB2/OSR1	59
GO:0014032	neural crest cell development	28/2649	82/18086	7.84994e-06	0.000286264	0.00021865	ACVR1/ISL1/KITLG/MAPK1/MAPK3/SEMA4G/SEMA6A/CDH2/SOX11/EDNRB/ERBB4/GDNF/NRP2/PHOX2B/SEMA3G/EFNB1/RET/SEMA6D/BMPR1A/CDC42/NRG1/SEMA3A/SEMA3D/SEMA5B/HIF1A/JAG1/PHACTR4/SEMA3F	28
GO:0050679	positive regulation of epithelial cell proliferation	57/2649	220/18086	8.00454e-06	0.000290164	0.000221629	FGF7/GATA2/KDM5B/PRKD1/SIRT1/TCF7L2/BMPR2/FGF1/LAMC1/PRKCA/SP1/ARNT/ESRP2/GLUL/HMGB1/IRS2/PAX2/PDPK1/PLCG1/SOX11/WNT5A/MED1/NOTCH2/NRAS/NRP2/JCAD/RREB1/AKT3/APLN/ATP7A/B4GALT1/BMPR1A/CCND1/CDC42/EYA1/FGF2/FGF9/FGFR1/VEGFD/HAS2/IGF1/IHH/KDR/NF1/NRARP/RTN4/VEGFA/WNT3A/WNT7A/YAP1/EMC10/HIF1A/ITGA4/OSR1/PIK3CD/TGFA/WNT2	57
GO:0008360	regulation of cell shape	40/2649	137/18086	8.81445e-06	0.000317057	0.00024217	PALM2AKAP2/BRWD1/CRK/DIAPH1/EPB41/GNA12/PHIP/RASA1/MKLN1/PLXNA1/PRPF40A/ATP10A/DLC1/PLEKHO1/PLXNA4/SH3KBP1/CSF1R/NF2/WASF3/CDC42SE1/GNA13/PARVA/PLXNA2/RDX/SHROOM3/ARHGAP35/BAIAP2/CDC42EP2/CDC42SE2/DMTN/FERMT2/FMNL3/KDR/PLXNB1/VEGFA/KIT/MYH9/PDPN/PLXNC1/PLXND1	40
GO:0090101	negative regulation of transmembrane receptor protein serine/threonine kinase signaling pathway	45/2649	161/18086	8.85053e-06	0.000317057	0.00024217	CHRDL2/ACVR1/CHST11/CTDSPL2/LEMD3/SAP30L/SIRT1/SPRED1/SPRY1/MAGI2/PRDM16/SMAD7/GLG1/HDAC2/PDPK1/PMEPA1/SKI/SORL1/WNT5A/ZBTB7A/FZD1/IGSF1/LRP2/PPM1A/SIN3A/VASN/SINHCAF/RBBP4/BCL9L/LDLRAD4/CRIM1/FKBP1A/HIPK2/MTMR4/OGT/ONECUT2/SKIL/SMURF1/SMURF2/TGFBR3/NBL1/MICOS10-NBL1/CAV1/HSPA5/SNX6	45
GO:0003205	cardiac chamber development	46/2649	166/18086	9.0581e-06	0.000322596	0.000246401	ENG/ACVR1/ADAMTS6/FRS2/ISL1/KCNK2/SALL1/SOX4/BMPR2/MATR3/SMAD7/TGFBR2/CHD7/RYR2/SOX11/WNT5A/DCTN5/FZD1/LRP2/MED1/NOTCH2/NRP2/ROBO1/SMAD4/AP2B1/PARVA/SUFU/ADAMTS1/BMPR1A/DLL4/EGLN1/FKBP1A/HECTD1/IGF1R/LUZP1/NRG1/SALL4/SOS1/TGFBR3/TRIP11/GJA5/HIF1A/JAG1/PLXND1/TGFB2/WNT2	46
GO:0003281	ventricular septum development	26/2649	74/18086	9.12239e-06	0.000322996	0.000246707	ACVR1/FRS2/SALL1/SOX4/BMPR2/MATR3/SMAD7/TGFBR2/SOX11/WNT5A/DCTN5/FZD1/LRP2/ROBO1/SMAD4/AP2B1/SUFU/BMPR1A/EGLN1/HECTD1/LUZP1/SALL4/TGFBR3/TRIP11/GJA5/TGFB2	26
GO:0072001	renal system development	76/2649	320/18086	9.19591e-06	0.000323717	0.000247257	HYAL2/ACVR2B/ADAMTS6/APAF1/COL4A4/EGR1/PPP3CA/PTCH1/SALL1/SIX4/SMAD2/SMAD5/SOX4/SPRY1/AQP2/ARL3/FGF1/GFRA1/HS3ST3B1/KLHL3/MAGI2/NIPBL/RARB/SMAD7/VANGL2/CDKN1C/NFIA/OVOL1/PAX2/PBX1/RPGRIP1L/SEC61A1/SOX11/TIPARP/WNT5A/EDNRB/ERBB4/GDNF/LIN28A/LRP2/NOTCH2/RRM2B/SMAD4/AP2B1/AMER1/RET/ADAMTS1/AQP11/BCL2/CTNNBIP1/CYP26B1/DLL1/EFNB2/EPHA7/EYA1/FGF2/HAS2/HOXC11/NF1/PODXL/SMAD3/TSC1/VEGFA/WNT4/YAP1/C1GALT1/ITGA3/JAG1/KANK2/LRP4/OSR1/PLXND1/SULF1/TGFB2/WNT7B/NPNT	76
GO:0002088	lens development in camera-type eye	29/2649	87/18086	9.30566e-06	0.000325698	0.00024877	FRS2/KDM5B/MAF/MEIS1/SPRED1/SPRY1/TGFBR2/CDKN1C/HIPK1/PAX6/SKI/SOX11/WNT5A/CDON/MED1/NF2/ABI2/FGF2/HIPK2/NECTIN1/SKIL/SLITRK6/SMAD3/TBC1D20/WNT5B/WNT7A/CDKN1B/WNT2/WNT7B	29
GO:0070646	protein modification by small protein removal	48/2649	176/18086	9.36495e-06	0.0003259	0.000248925	BRCA1/OTULIN/JOSD1/OTUD3/DESI2/TADA2B/USP38/USP9X/USP9Y/ATXN7L3/ITCH/SF3B3/SPATA2/TAF5L/USP50/VCPIP1/OTUD7B/USP13/USP15/USP46/USP47/USP51/VCP/USP3/BAP1/COPS2/ENY2/UCHL5/COPS7A/COPS7B/CYLD/MINDY2/OTUD4/DESI1/SENP5/USP12/USP14/USP19/USP2/USP25/USP31/USP42/YOD1/ATXN3/ATXN7/MINDY3/USP27X/USP37	48
GO:0042326	negative regulation of phosphorylation	86/2649	374/18086	9.43781e-06	0.00032657	0.000249436	HYAL2/ENG/CDKN1A/HNRNPU/MAPT/NCOR1/PPM1E/RB1/SIRT1/SPRED1/SPRY1/TRIB2/YWHAG/AKT1S1/CBL/CSK/AJUBA/PAK2/PTPRT/SMAD7/ZFYVE28/APC/ATG14/CADM1/CALM1/CDKN1C/DAB2IP/DMD/DUSP10/IPO7/IRS2/PAX6/PDPK1/PMEPA1/SORL1/UBASH3B/ADARB1/NF2/SH3GL2/CEBPA/CEP85/DUSP7/GRB10/LATS2/NCK2/PDE4D/SPRY4/ADORA2A/LDLRAD4/CBFA2T3/CHORDC1/CHP1/CRKL/CTDSP2/CTDSPL/DMTN/EPHA1/GIT1/RUBCN/LRP6/LRRK1/MYADM/NF1/PAQR3/PDCD4/PID1/PIP4K2C/PLPP3/PPP2R1A/PRKAR2A/PRKCD/PTPRJ/RASSF2/SMPD1/SPRY3/STK38/TARBP2/TFAP4/ARRB2/CAV1/CDKN1B/DNAJC3/GPRC5A/HEXIM1/ROCK1/SNX6	86
GO:0016079	synaptic vesicle exocytosis	31/2649	96/18086	9.68648e-06	0.000331408	0.000253132	PREPL/FBXL20/PFN2/PRRT2/SV2A/FBXO45/CACNB4/CTBP2/FMR1/RIMS2/RPH3A/SYT7/UNC13A/CASK/STX3/SYT1/RIMS3/STX1B/ERC2/GIT1/NLGN1/PPFIA3/SLC4A8/STX1A/STXBP1/STXBP5/SYNJ1/SYT4/WNT7A/RIMS1/SNPH	31
GO:0030512	negative regulation of transforming growth factor beta receptor signaling pathway	31/2649	96/18086	9.68648e-06	0.000331408	0.000253132	CHST11/LEMD3/SAP30L/SIRT1/SPRED1/SPRY1/PRDM16/SMAD7/GLG1/HDAC2/PDPK1/PMEPA1/SKI/ZBTB7A/PPM1A/SIN3A/VASN/SINHCAF/RBBP4/BCL9L/LDLRAD4/FKBP1A/MTMR4/OGT/ONECUT2/SMURF1/SMURF2/TGFBR3/CAV1/HSPA5/SNX6	31
GO:0071496	cellular response to external stimulus	77/2649	326/18086	9.94545e-06	0.000338367	0.000258447	ENG/BMT2/CDKN1A/FOXO1/FOXO3/IRF1/JMY/MAPK1/MAPK3/MAPKAP1/NR4A2/PRKD1/SIRT1/SLC1A2/SLC2A1/SREBF1/VPS41/ZFYVE1/AQP2/BMPR2/CBL/CPEB4/MAP3K2/NCOA1/SP1/ATG14/ATG7/BECN1/COL1A1/FNIP1/GLUL/HNRNPA1/INHBB/KIF26A/MTMR3/RICTOR/RRAGC/RRAGD/XPR1/MED1/MAP3K1/MAP3K14/STK24/UCN2/ARHGAP35/BCL2/CASR/CHEK1/CLEC16A/PIEZO1/FGF2/FOSL1/GABARAPL1/IGF1R/IL15/ITGA2/KCNJ2/LAMP2/MAP2K4/MN1/NDOR1/NUAK1/PDK4/PIM1/PPM1D/PRKAB2/SEH1L/SESN1/SESN2/TSC1/TXN2/UCP2/WIPI2/WNT4/HSPA5/ITGA4/KANK2	77
GO:0048754	branching morphogenesis of an epithelial tube	44/2649	157/18086	1.02831e-05	0.000347912	0.000265738	ENG/ACVR1/FOXA1/HHIP/KDM5B/PTCH1/SALL1/SIX4/SPRY1/FGF1/HS3ST3B1/TGFBR2/CELSR1/CSMD1/ESR1/ESRP2/PAX2/PBX1/PGR/WNT5A/GDNF/MED1/SMAD4/GNA13/SRC/BCL2/BTRC/CASR/CTNNBIP1/DLL4/EYA1/FGF2/IHH/KDR/KRAS/NRARP/VEGFA/WNT4/YAP1/DDR1/PLXND1/STK4/WNT2/NPNT	44
GO:0007613	memory	37/2649	124/18086	1.09811e-05	0.000369475	0.000282207	ADCY1/ATXN1/CRTC1/KCNK2/MAPT/MECP2/PAIP2/SCN2A/SLC6A1/CIC/CUX2/NETO1/BTBD9/CSMD1/JPH3/PAK5/RPS6KB1/NPAS4/EIF4EBP2/SLC2A4/ATXN1L/BDNF/CCND2/CPEB3/DRD1/HTR2A/INSR/KCNK10/MAP1A/RELN/SGK1/SLC6A4/SYT4/TUBA1A/ITGA3/SLC24A2/SORCS3	37
GO:0021675	nerve development	29/2649	88/18086	1.19552e-05	0.00040004	0.000305553	ISL1/SALL1/SIX4/ATP8B1/FBXO45/PLXNA1/SLC1A3/SLC24A4/CHD7/EPHB1/NPTX1/PAX2/PLXNA4/ARK2C/ADARB1/NRP2/PHOX2B/DICER1/RET/BDNF/HOXA3/LRIG1/LRIG2/SEMA3A/SLITRK6/ECE1/ITGA4/SEMA3F/SULF1	29
GO:0070997	neuron death	85/2649	371/18086	1.22774e-05	0.000408576	0.000312073	APAF1/BTG2/DCC/EGR1/FBXW7/FOXO3/GDF5/GSK3B/ISL1/MAPT/MECP2/NR4A2/RASA1/RB1/SCN2A/SIRT1/SIX4/SLC23A2/AKT1S1/CBL/CPEB4/EN2/JAK2/NR3C1/XIAP/CDK5R1/EPHB1/GRM4/HDGF/OXR1/SIAH1/SORL1/THRB/TMBIM6/UNC5B/WNT5A/ADARB1/CNTFR/FZD1/GDNF/KDM2B/ALKBH1/DHCR24/RETREG1/GCLM/ADORA2A/BACE1/BAG5/BCL2/BDNF/CCND1/CHP1/CX3CL1/EFNB2/EGLN1/EGLN2/EPHA7/GHR/HIPK2/HTRA2/KDR/KRAS/MAP2K4/NF1/SNCG/STXBP1/TFAP2D/TRIM2/TSC1/TUBA1A/TYRO3/WNT3A/ARRB2/CD200/HIF1A/HSPA5/MAP3K11/MAP3K12/NCSTN/PLXND1/PPARGC1A/ROCK1/SNX6/TGFB2/TOX3	85
GO:0060828	regulation of canonical Wnt signaling pathway	63/2649	254/18086	1.24982e-05	0.000413663	0.000315958	EGR1/OTULIN/FOXO1/GSK3B/ISL1/KPNA1/SOX4/TCF7L2/ZEB2/CDK14/MCC/XIAP/APC/CDH2/COL1A1/CTNND1/DAB2IP/DDX3X/JADE1/RBMS3/TBL1X/USP47/VCP/WNT5A/FZD1/PPM1A/SIAH2/ZNRF3/CTNND2/AMER1/FAM53B/KANK1/LATS2/SRC/WNK1/AXIN2/BTRC/CCDC88C/CCNYL1/CTNNBIP1/CYLD/EDA/FGF2/FGF9/FZD6/ADGRA2/LRRK1/NKD1/NRARP/RECK/RSPO3/SMAD3/SMURF2/TBL1XR1/TLE4/TMEM170B/WNT3A/YAP1/CAV1/LRP4/PPM1B/STK4/TRPM4	63
GO:0008361	regulation of cell size	48/2649	178/18086	1.30079e-05	0.000428206	0.000327067	ARHGAP5/DCC/GSK3B/MAPT/NRCAM/OLFM1/SEMA4G/SEMA6A/SLC12A6/AKT1S1/BMPR2/L1CAM/MAP3K13/PLXNA4/WNT5A/SEMA3G/SIN3A/TTL/RDX/RET/SEMA6D/VAV3/AKT3/AQP11/ARHGAP35/ATP7A/BDNF/EPHA7/KCNN4/IST1/PAFAH1B1/RTN4/SEMA3A/SEMA3D/SEMA5B/SLC12A2/SMURF1/TSC1/VAV2/VEGFA/WDTC1/WNK3/WNT3A/FSTL4/RAB21/SEMA3F/TMEM123/ZFYVE27	48
GO:0035303	regulation of dephosphorylation	37/2649	125/18086	1.34229e-05	0.000439493	0.000335687	CAMTA1/GNA12/GSK3B/SPPL3/HTT/JAK2/MAGI2/PPARGC1B/CALM1/DLC1/MTMR3/CNEP1R1/YWHAB/PPP1R11/SRC/YWHAE/ARPP19/BAG4/CHP1/FKBP1A/IKBKB/ITGA2/MTMR4/NUAK1/PPP6R2/PRKCD/SLC39A10/SMAD3/SMPD1/SWAP70/TSC1/MFHAS1/PPP1R12A/PPP1R2/ROCK1/TGFB2/NPNT	37
GO:0048645	animal organ formation	24/2649	67/18086	1.37166e-05	0.000446708	0.000341198	FRS2/ISL1/MAPK1/MAPK3/SPRY1/FGF1/TGFBR2/PAX2/WNT5A/GDNF/LRP2/ROBO1/AXIN2/BMPR1A/EYA1/FGF2/HOXA3/HOXC11/MAP2K1/PIM1/RBM20/WNT3A/SULF1/WNT2	24
GO:0035329	hippo signaling	18/2649	43/18086	1.39192e-05	0.000450894	0.000344396	AMOT/SHANK2/TEAD1/AJUBA/AMOTL2/ARRDC3/SOX11/WWC1/NF2/WWC2/AMOTL1/CORO7/LATS2/SRC/FAT4/MOB3B/YAP1/STK4	18
GO:2001236	regulation of extrinsic apoptotic signaling pathway	43/2649	154/18086	1.4252e-05	0.000459231	0.000350763	HYAL2/ACVR1/BRCA1/GSK3B/PEA15/PHIP/SGK3/TCF7L2/HTT/PAK2/RFFL/DDX3X/ICAM1/LMNA/PAK5/RPS6KB1/UNC5B/GDNF/ITGAV/SIAH2/ARHGEF2/GCLM/RET/SRC/BCL2/CX3CL1/CYLD/EYA1/EYA4/FGFR1/G0S2/HTRA2/IGF1/NF1/PPP2R1A/PSME3/RAF1/SKIL/STRADB/YAP1/CAV1/SERPINE1/STK4	43
GO:0002065	columnar/cuboidal epithelial cell differentiation	35/2649	116/18086	1.43832e-05	0.000460769	0.000351938	CBFA2T2/FOXA1/GATA2/GSK3B/NFIB/RFX3/SOX4/YIPF6/FZD5/NR5A2/RARB/TMIGD1/CDH2/PAX6/PDPK1/PGR/SOX11/WNT5A/SRC/GPAT4/CDK6/CLOCK/DLL1/EMX1/FASN/FGF2/SIDT2/WNT4/YAP1/C1GALT1/CAV1/HIF1A/JAG1/RHEB/SERPINE1	35
GO:0032956	regulation of actin cytoskeleton organization	79/2649	340/18086	1.44511e-05	0.000460769	0.000351938	ARHGEF10/CCDC88A/CFL2/CLASP2/CRK/CCN2/GMFB/HIP1R/CRACD/PAM/PFN2/PPM1E/PXN/RASA1/SSH2/EPHA5/PAK2/PRKCE/CARMIL2/SPTBN1/TAOK1/ARHGEF10L/CDK5R1/CELSR1/CTNNA2/DLC1/GRHL3/RICTOR/SNX9/SSH1/WASF2/ABL2/CSF1R/NF2/NOTCH2/PLEKHH2/SMAD4/WASF3/ARHGEF15/KANK1/NCK2/RDX/RGS4/SH3BP1/TMOD2/ABI2/ARHGAP35/ARHGDIA/BAG4/BAIAP2/BRK1/CAPZA2/CD2AP/CDC42/CDC42EP2/CLASP1/CX3CL1/DIXDC1/DMTN/EPHA1/FCHSD1/FCHSD2/FERMT2/FZD10/LMOD1/MYADM/MYLK3/PIK3R1/PRKCD/SMAD3/SPTBN2/SWAP70/TSC1/WNT4/ADD3/AKAP13/ARF6/ARHGEF5/ROCK1	79
GO:0001837	epithelial to mesenchymal transition	46/2649	169/18086	1.50426e-05	0.000472547	0.000360934	ENG/ACVR1/CLASP2/FOXA1/GSK3B/HMGA2/ISL1/OLFM1/SMAD2/SPRED1/SPRY1/TCF7L2/GLIPR2/USF3/SMAD7/TGFBR2/COL1A1/DAB2IP/HDAC2/WNT5A/SMAD4/VASN/AXIN2/BCL9L/LDLRAD4/CLASP1/RFLNB/FERMT2/FGFR1/HAS2/IGF1/LRP6/PDCD4/RTN4/SMAD3/TGFBR3/TMEM100/WNT4/GCNT2/HIF1A/JAG1/PDPN/ROCK1/SNAI1/TGFB2/WNT2	46
GO:1902414	protein localization to cell junction	33/2649	107/18086	1.50975e-05	0.000472547	0.000360934	BSN/CACNG2/TAMALIN/MAPT/GRIP2/NETO1/PAK2/RAB11A/HOMER1/NPTX1/NRXN2/WNT5A/ERBB4/SLITRK3/STX3/ZDHHC7/IQSEC2/STX1B/BAIAP2/C1QL3/NSG1/FERMT2/GPC6/KIF5A/KIF5C/LAMTOR3/LHFPL4/MAP1A/NLGN1/OGT/NECTIN1/RELN/WNT7A	33
GO:1902895	positive regulation of miRNA transcription	20/2649	51/18086	1.51716e-05	0.000472547	0.000360934	EGR1/FOXA1/FOXO3/GATA2/SREBF1/TEAD1/NR3C1/ETS1/MRTFB/POU2F1/SMAD4/APLN/BMPR1A/FGF2/FOSL1/MYB/SMAD3/HIF1A/SMARCA4/TGFB2	20
GO:0023061	signal release	104/2649	478/18086	1.5218e-05	0.000472547	0.000360934	PREPL/ACVR2B/ANO1/FBXL20/FOXO1/ISL1/KDM5B/PFN2/PPP3CA/PRRT2/RAB1A/RFX3/SERP1/SMAD2/SOX4/SREBF1/SV2A/TCF7L2/ADCY5/EPHA5/FBXO45/FZD4/HTR2C/JAK2/PRKCE/SMPD3/ACVR1C/ADRA2B/CACNB4/CHD7/CTBP2/FMR1/GLUL/GNAZ/GRM4/INHBB/IRS2/MYRIP/NRXN2/PTPN11/RIMS2/RPH3A/SOX11/SYT7/UNC13A/CASK/EDNRB/GDNF/KLF7/SMAD4/STX3/SYT1/RIMS3/SLC16A2/SNX4/STX1B/SYN2/SYT6/TRPV6/ACSL4/ADORA2A/CASR/CLOCK/ERC2/GIT1/GLUD1/HTR2A/ILDR2/IRS1/KCNJ11/NF1/NLGN1/PIM3/PPFIA3/RAB11FIP2/RAB11FIP5/RAB8B/RAF1/SIDT2/SIRT4/SLC25A22/SLC4A8/SLC6A4/SNCG/STX1A/STXBP1/STXBP3/STXBP5/SYNJ1/SYT10/SYT3/SYT4/TM7SF3/UBE2Q1/UCP2/VAMP7/VAMP8/WNT7A/ABCA1/HIF1A/LIN7C/RIMS1/SNPH/TRPM4	104
GO:0031345	negative regulation of cell projection organization	51/2649	194/18086	1.52764e-05	0.000472547	0.000360934	NGEF/CBFA2T2/DCC/DPYSL3/MBP/PFN2/PPP3CA/SEMA4G/SEMA6A/MYLIP/HDAC2/MINAR1/MAK/WNT5A/BCL11A/KIF24/SEMA3G/ADCY6/DPYSL5/KANK1/SEMA6D/STX1B/AMIGO3/BAG5/CARM1/EFNB2/EPHA7/GFAP/LRIG2/MAP4/NLGN1/PAFAH1B1/PAQR3/PRKCD/RAPGEF2/RGMA/RTN4/SEMA3A/SEMA3D/SEMA5B/SPRY3/TSC1/WNT3A/YAP1/YWHAH/ARF6/FSTL4/ITGA3/LRP4/PMP22/SEMA3F	51
GO:1902285	semaphorin-plexin signaling pathway involved in neuron projection guidance	10/2649	16/18086	1.53045e-05	0.000472547	0.000360934	PLXNA1/PLXNA4/NRP2/PLXNA2/PLXNB1/SEMA3A/ECE1/PLXNC1/PLXND1/SEMA3F	10
GO:0001503	ossification	93/2649	417/18086	1.53962e-05	0.000472547	0.000360934	CHRDL2/ACVR1/ACVR2B/BMP3/COL5A2/CCN2/FGFR3/GDF5/GSK3B/HNRNPU/MAPK1/MAPK3/MMP16/PPP3CA/PRKD1/PTCH1/SMAD5/BMPR2/BPNT2/MEF2D/NIPBL/PPARGC1B/SMAD7/SMPD3/ALPL/CLTC/COL1A1/DNAJC13/PBX1/PTPN11/SKI/SOX11/SP3/TOB2/WNT5A/FZD1/SMAD4/SORT1/STC1/TRAF6/CEBPA/SATB2/SUFU/ACVR2A/AXIN2/BCL2/BMPR1A/SUCO/CASR/CDK6/CRIM1/CTNNBIP1/ESRRA/RFLNB/FASN/FERMT2/FGF18/FGF2/FGF9/GIT1/IGF1/IHH/KL/MN1/NBR1/NF1/PKDCC/PLXNB1/PTH/PTHLH/RASSF2/SLC24A3/SMAD3/TXLNG/CCN4/WNT3A/WNT4/YAP1/ZHX3/CSGALNACT1/HIF1A/JAG1/JUNB/LRP4/NAB2/NOTUM/OSR1/RORB/SNAI1/TRPM4/WNT7B/XYLT1/NPNT	93
GO:2001237	negative regulation of extrinsic apoptotic signaling pathway	31/2649	98/18086	1.54412e-05	0.000472547	0.000360934	ACVR1/BRCA1/GSK3B/PEA15/PHIP/SGK3/TCF7L2/HTT/RFFL/DDX3X/ICAM1/LMNA/PAK5/RPS6KB1/UNC5B/GDNF/ITGAV/SIAH2/ARHGEF2/GCLM/SRC/BCL2/CX3CL1/EYA1/EYA4/IGF1/PSME3/RAF1/STRADB/YAP1/SERPINE1	31
GO:0003231	cardiac ventricle development	37/2649	126/18086	1.63537e-05	0.000496049	0.000378886	ENG/ACVR1/FRS2/ISL1/KCNK2/SALL1/SOX4/BMPR2/MATR3/SMAD7/TGFBR2/CHD7/RYR2/SOX11/WNT5A/DCTN5/FZD1/LRP2/MED1/ROBO1/SMAD4/AP2B1/SUFU/BMPR1A/DLL4/EGLN1/FKBP1A/HECTD1/LUZP1/NRG1/SALL4/TGFBR3/TRIP11/GJA5/HIF1A/JAG1/TGFB2	37
GO:0043410	positive regulation of MAPK cascade	106/2649	490/18086	1.63721e-05	0.000496049	0.000378886	CRK/CCN2/DOK4/FBXW7/FGFR3/FRS2/KITLG/KLHDC10/MAP3K3/MAPK3/MAPKBP1/PDE5A/CSK/FGF1/FZD4/FZD5/GLIPR2/HTR2C/JAK2/AJUBA/MID1/PRKCA/PRKCE/TAOK1/XIAP/ADRA2B/CALCR/CDH2/DAB2IP/DNAJC27/EPHA8/GRM4/GRM5/HMGB1/ICAM1/MAP3K13/NOX1/PELI2/PTPN11/TAOK3/WNT5A/WWC1/CDON/CSF1R/ERBB4/IRAK1/NOTCH2/ROBO1/TRAF6/ARRB1/IL34/JCAD/MFAP3/RET/SRC/AKAP12/CASR/CDC42/CRKL/CX3CL1/DIXDC1/EDAR/GAREM1/FERMT2/FGF18/FGF2/FGFR1/FLT3/FZD10/GHR/HIPK2/HTR2A/IGF1/IGF1R/INSR/KDR/KL/KSR1/LAMTOR3/MAP2K1/MAP2K4/MAP3K4/MINK1/NRG1/PTPRJ/RAF1/RAPGEF2/RASSF2/SEMA3A/TRAF3/VEGFA/WNT7A/ZNF622/AKAP13/ARHGEF5/ARRB2/GCNT2/KIT/MAP3K11/MAP3K12/MFHAS1/ROCK1/TGFA/TGFB2/WNT7B/NPNT	106
GO:0050770	regulation of axonogenesis	43/2649	155/18086	1.69655e-05	0.000511486	0.000390676	DCC/GSK3B/MAPT/MBP/SEMA4G/SEMA6A/BMPR2/PAK2/PLXNA1/CDH2/L1CAM/LRRC4C/MAP3K13/PLXNA4/WNT5A/ROBO1/SEMA3G/PLXNA2/RET/SEMA6D/ARHGAP35/BDNF/DIXDC1/EPHA7/IST1/MAP2K1/PAFAH1B1/PLXNB1/RTN4/SEMA3A/SEMA3D/SEMA5B/SKIL/SMURF1/VEGFA/WNT3A/WNT7A/FSTL4/LRP4/PLXNC1/PLXND1/SEMA3F/ZFYVE27	43
GO:0001505	regulation of neurotransmitter levels	54/2649	210/18086	1.72522e-05	0.000517566	0.00039532	PREPL/COLQ/FBXL20/PFN2/PRRT2/SLC1A2/SLC6A1/SLC6A3/SV2A/FBXO45/SLC1A3/SLC22A3/CACNB4/CTBP2/FMR1/GRM4/NRXN2/RAB3B/RIMS2/RPH3A/SYT7/UNC13A/CASK/GDNF/NOS1/SLC38A1/STX3/SYT1/FLOT1/RIMS3/SLC17A8/STX1B/SYN2/ADORA2A/DRD1/ERC2/GFAP/GIT1/NF1/NLGN1/PPFIA3/SLC4A8/SLC6A4/SNCG/STX1A/STXBP1/STXBP3/STXBP5/SYNJ1/SYT4/WNT7A/LIN7C/RIMS1/SNPH	54
GO:0050769	positive regulation of neurogenesis	58/2649	231/18086	1.84824e-05	0.000549872	0.000419995	CAPRIN1/CUX1/MAPT/MECP2/NAP1L1/BMPR2/CUX2/FZD4/LRP8/OLIG2/PLXNA1/DMRTA2/GRM5/HDAC2/L1CAM/MAP3K13/TENM4/PAX6/PLXNA4/SOX11/CDON/LRP2/NUMB/ROBO1/DICER1/FZD3/IL34/PLXNA2/SS18L1/TTBK1/BAIAP2/BDNF/CX3CL1/DIXDC1/FGF2/GFAP/IST1/KRAS/MAP2K1/PAFAH1B1/PLAG1/PLXNB1/PTPRD/RELN/SKIL/SMURF1/SPEN/SYNJ1/VEGFA/WNT3A/HIF1A/KIT/PLXNC1/PLXND1/RAB21/RHEB/WNT2/ZFYVE27	58
GO:0051402	neuron apoptotic process	63/2649	257/18086	1.85096e-05	0.000549872	0.000419995	APAF1/BTG2/FBXW7/FOXO3/GDF5/ISL1/MECP2/NR4A2/RASA1/RB1/SCN2A/SIX4/AKT1S1/CPEB4/EN2/JAK2/NR3C1/XIAP/CDK5R1/GRM4/HDGF/OXR1/SIAH1/THRB/TMBIM6/UNC5B/ADARB1/CNTFR/GDNF/KDM2B/ALKBH1/RETREG1/GCLM/ADORA2A/BACE1/BCL2/BDNF/CCND1/CX3CL1/EGLN2/EPHA7/HIPK2/KDR/KRAS/MAP2K4/NF1/STXBP1/TFAP2D/TRIM2/TUBA1A/TYRO3/ARRB2/HIF1A/HSPA5/MAP3K11/MAP3K12/NCSTN/PLXND1/PPARGC1A/ROCK1/SNX6/TGFB2/TOX3	63
GO:0048524	positive regulation of viral process	23/2649	64/18086	1.93926e-05	0.000571185	0.000436275	NR5A2/HACD3/TMEM250/DDX3X/FMR1/HMGB1/KPNA6/LARP1/PABPC1/ADARB1/ATG12/CD28/PDE12/VAPB/FURIN/PPIH/SMPD1/SRPK1/TARBP2/TBC1D20/TYRO3/VPS4A/PKN2	23
GO:0022406	membrane docking	29/2649	90/18086	1.94147e-05	0.000571185	0.000436275	STX16/STX6/ATG14/CALM1/CTBP2/ICAM1/RAB3B/UNC13A/ESYT2/STX3/SYT1/AHCYL1/STX12/STX1B/VAPB/CHP1/EXOC5/PPFIA3/RAB3D/RAB8B/STX17/STX1A/STXBP1/STXBP3/SYTL2/VAMP8/EXOC8/ROCK1/SNPH	29
GO:0090497	mesenchymal cell migration	22/2649	60/18086	2.03234e-05	0.000595046	0.0004545	ACVR1/ISL1/KITLG/SEMA4G/SEMA6A/CDH2/EDNRB/ERBB4/GDNF/NRP2/PHOX2B/SEMA3G/EFNB1/RET/SEMA6D/CDC42/SEMA3A/SEMA3D/SEMA5B/HIF1A/PHACTR4/SEMA3F	22
GO:0030099	myeloid cell differentiation	93/2649	420/18086	2.07088e-05	0.000603429	0.000460903	EP300/FBXW7/FOXO3/FOXP1/GATA2/ITPKB/KITLG/L3MBTL3/MAF/MEIS1/MITF/PPP3CA/RB1/SIRT1/SMAD5/JAK2/KLF13/NR3C1/PPARGC1B/PRKCA/PURB/TGFBR2/ACTN1/ARNT/FAM210B/CDKN1C/ETS1/PKNOX1/PTPN11/RCOR1/PTBP3/RUNX1/SP3/STAT5B/TOB2/UBASH3B/WASF2/ZBTB46/ZBTB7A/ZFP36L1/ZNF385A/FAXDC2/CSF1R/GABPA/MED1/NOTCH2/TRAF6/BAP1/CEBPA/IKZF1/IL34/P4HTM/SRC/TFRC/ACVR2A/CBFA2T3/CDC42/CDK6/CTNNBIP1/DLL1/DMTN/ESRRA/FASN/HIPK2/IL15/IRF4/LRRK1/MYB/NF1/OSTM1/PAFAH1B1/PIK3R1/RASSF2/RNF41/SFXN1/SLC11A2/SNRK/TGFBR3/UCP2/VEGFA/VPS33B/CCN4/ACVR1B/CDC73/HIF1A/HOXA7/JAG1/JUNB/KIT/MFHAS1/MYH9/PIK3CD/SH3PXD2A	93
GO:0045165	cell fate commitment	67/2649	279/18086	2.08495e-05	0.000604637	0.000461825	ACVR1/ARX/FOXA1/GATA2/ISL1/MITF/PTCH1/RTF1/SMAD2/SMAD5/SOX5/SOX6/TCF7L2/DLX2/GATAD2B/KDM6B/MGA/OLIG2/OLIG3/ZNF521/APC/BCL11B/DMRTA2/GATAD2A/HDAC2/HOXC10/MYT1L/TENM4/PAX2/PAX6/TOX/WNT5A/CDON/ERBB4/NOTCH2/SMAD4/ARHGEF2/LATS2/RBBP4/SUFU/BCL2/BMPR1A/CDC42/CYP26B1/DLL1/DLL4/ESRP1/EYA1/FGF2/IHH/IRF4/KDR/ONECUT2/PRDM4/PTCH2/TCF3/WNT3A/WNT4/WNT5B/WNT7A/CDC73/ETS2/JAG1/PDPN/SLAMF8/WNT2/WNT7B	67
GO:0006887	exocytosis	80/2649	349/18086	2.14407e-05	0.000615618	0.000470213	PREPL/GPR15LG/CLASP2/FBXL20/GATA2/MIA3/PFN2/PRRT2/RAB15/SV2A/CBL/FBXO45/PDCD6IP/RAB11A/SMPD3/WIPF3/ATP9A/CACNB4/CTBP2/FMR1/ITSN1/PDPK1/RAB3B/RIMS2/RPH3A/STEAP2/SYT7/UNC13A/CASK/STX3/SYT1/PIK3C2A/RAB27A/RIMS3/SNX4/STX1B/SYN2/SYT6/TMED10/TRPV6/BCR/CLASP1/DMTN/ERC2/EXOC5/GIT1/NLGN1/PPFIA3/PRSS12/RAB11FIP2/RAB11FIP5/RAB3D/RAB8B/RAB9A/SEPTIN2/SLC4A8/STX17/STX1A/STXBP1/STXBP3/STXBP5/SYNJ1/SYT10/SYT3/SYT4/SYTL2/VAMP7/VAMP8/VPS4A/WNT7A/AP1G1/EXOC8/KIT/LIN7C/MICAL3/MYH9/PIK3CD/RAB21/RIMS1/SNPH	80
GO:0031400	negative regulation of protein modification process	106/2649	493/18086	2.147e-05	0.000615618	0.000470213	HYAL2/ENG/BRCA1/CDKN1A/DCUN1D3/GSK3B/MAPT/PPM1E/RB1/SIRT1/SOX4/SPRED1/SPRY1/TRIB2/YWHAG/AKT1S1/CBL/PAK2/PLAA/PRKCE/PTPRT/SMAD7/ZFYVE28/APC/ATG14/ATP2B4/CADM1/CALM1/CDKN1C/DAB2IP/DMD/DUSP10/HDAC2/IPO7/MINAR1/MLLT6/OXR1/PAX6/PDPK1/PMEPA1/SORL1/UBASH3B/YWHAB/ADARB1/NF2/PPP1R11/SH3GL2/SIN3A/ARRB1/CEBPA/CEP85/DUSP7/LATS2/NCK2/PDE4D/SPOPL/SPRY4/WDR5/YWHAE/ADORA2A/ARPP19/BAG5/ADGRB1/LDLRAD4/CHORDC1/CHP1/CRKL/CTDSP2/CTDSPL/DMTN/EPHA1/FKBP1A/FRY/IKBKB/LRP6/LRRK1/MYADM/N4BP1/NF1/OGT/PAQR3/PDCD4/PID1/PLPP3/PPP2R1A/PRKAR2A/PRKCD/PTPRJ/PWWP2B/RASSF2/SMPD1/SPRY3/STK38/SWAP70/TARBP2/TFAP4/ARRB2/CAV1/CDKN1B/DNAJC3/GPRC5A/HEXIM1/MARCHF7/MFHAS1/ROCK1/SNX6	106
GO:0021954	central nervous system neuron development	28/2649	86/18086	2.16448e-05	0.000615618	0.000470213	ARX/B4GALT6/BTG2/DCC/GATA2/MAPT/MYCBP2/NFIB/NR4A2/FBXO45/NHLH2/PLXNA1/TAOK1/TCTN1/EPHB1/PLXNA4/ZMIZ1/ADARB1/NRP2/PHOX2B/ARHGAP35/ATP7A/DCLK1/DRD1/PAFAH1B1/RAPGEF2/WDR47/PALS1	28
GO:0045055	regulated exocytosis	57/2649	227/18086	2.16723e-05	0.000615618	0.000470213	PREPL/GPR15LG/FBXL20/GATA2/PFN2/PRRT2/RAB15/SV2A/CBL/FBXO45/CACNB4/CTBP2/FMR1/PDPK1/RIMS2/RPH3A/STEAP2/SYT7/UNC13A/CASK/STX3/SYT1/RAB27A/RIMS3/SNX4/STX1B/SYN2/SYT6/TMED10/TRPV6/BCR/DMTN/ERC2/GIT1/NLGN1/PPFIA3/RAB11FIP2/RAB11FIP5/RAB3D/SLC4A8/STX1A/STXBP1/STXBP3/STXBP5/SYNJ1/SYT10/SYT3/SYT4/VAMP7/VAMP8/WNT7A/AP1G1/KIT/MYH9/PIK3CD/RIMS1/SNPH	57
GO:0071375	cellular response to peptide hormone stimulus	72/2649	306/18086	2.18145e-05	0.000615618	0.000470213	ARID1B/CRK/FOXO1/GAB1/GSK3B/MAPK1/MAPK3/NR4A2/OSBPL8/PHIP/PIK3R3/PXN/RB1/SIRT1/SREBF1/YWHAG/APPL1/CSK/JAK2/NCOA1/SLC39A14/SP1/APC/INHBB/INSIG2/IRS2/PDPK1/PTPN11/RPS6KB1/SMARCC1/SORL1/STAT5B/ZNF106/ZFP36L1/MYO5A/NUCKS1/ZDHHC7/ADCY6/AHCYL1/EIF4EBP2/GRB10/IDE/KANK1/SOGA1/PIK3C2A/SLC2A4/SRC/BAIAP2/CCND3/CPEB2/ESRRA/GHR/IGF1R/INSR/IRS1/MYO1C/OGT/PDK4/PID1/PIK3R1/PIP4K2C/PRKCD/RAF1/SOS1/SOS2/UCP2/WDTC1/CAV1/HDAC9/NCOA2/PTPRE/ROCK1	72
GO:0014033	neural crest cell differentiation	30/2649	95/18086	2.18347e-05	0.000615618	0.000470213	ACVR1/ISL1/KITLG/MAPK1/MAPK3/SEMA4G/SEMA6A/CDH2/SOX11/EDNRB/ERBB4/GDNF/NRP2/PHOX2B/SEMA3G/SMAD4/EFNB1/RET/SEMA6D/BMPR1A/CDC42/LRP6/NRG1/SEMA3A/SEMA3D/SEMA5B/HIF1A/JAG1/PHACTR4/SEMA3F	30
GO:0048596	embryonic camera-type eye morphogenesis	13/2649	26/18086	2.20494e-05	0.000618525	0.000472433	FRS2/FZD5/ZEB1/HIPK1/PAX2/PAX6/SOX11/SP3/WNT5A/KDM2B/HIPK2/IHH/PHACTR4	13
GO:0060317	cardiac epithelial to mesenchymal transition	15/2649	33/18086	2.21409e-05	0.000618525	0.000472433	ENG/ACVR1/OLFM1/SPRY1/TGFBR2/SMAD4/HAS2/PDCD4/RTN4/TGFBR3/TMEM100/JAG1/SNAI1/TGFB2/WNT2	15
GO:0002067	glandular epithelial cell differentiation	25/2649	73/18086	2.23518e-05	0.000621563	0.000474753	FOXA1/GATA2/GSK3B/NFIB/RFX3/FZD5/NR5A2/RARB/CDH2/PAX6/PDPK1/PGR/WNT5A/GPAT4/CDK6/CLOCK/DLL1/FASN/FGF2/SIDT2/WNT4/YAP1/CAV1/HIF1A/RHEB	25
GO:0000209	protein polyubiquitination	60/2649	243/18086	2.29914e-05	0.000636443	0.000486119	ARIH1/BRCA1/FBXO28/FBXW11/RC3H1/CBL/CDC23/CDC26/ITCH/KLHL3/PLAA/RFFL/UBE2D4/UBE2V2/XIAP/ZFP91/DDX3X/DTL/NPEPPS/PELI2/ARK2C/UBE2O/UBE2R2/ZNRF1/RNF4/TRAF6/NEDD4L/RNF144A/RNF144B/RNF183/UBE2H/UBE2K/ANKIB1/BCL2/BFAR/BTRC/CDC27/HECTD1/IRF2BP1/AREL1/MARCHF5/RNF111/RNF125/RNF213/RNF217/RNF41/SMURF1/SPSB4/TRAF3/TRIM2/UBE2J1/UBE2Q1/UBE2V1/UBE4A/UBE4B/WSB1/ZNRF2/ARIH2/MARCHF7/UBE2G1	60
GO:0007612	learning	42/2649	152/18086	2.34663e-05	0.000643737	0.00049169	ADCY3/ATXN1/BTG2/MECP2/SHANK2/SLC6A1/CIC/HTT/NETO1/CNTNAP2/CSMD1/ELAVL4/GRM5/JPH3/JPH4/NEUROD2/NRXN2/PAK5/UBA6/NPAS4/ATP8A1/SPECC1/ATXN1L/DRD1/FOSL1/GIT1/GPR88/GRIN1/INSR/KRAS/MAP1A/KMT2A/NF1/RELN/RIC8A/SYNJ1/TSC1/TUBA1A/HIF1A/KIT/SLC24A2/SORCS3	42
GO:0016331	morphogenesis of embryonic epithelium	42/2649	152/18086	2.34663e-05	0.000643737	0.00049169	APAF1/GRSF1/MIB1/PTCH1/SIX4/SOX4/TCTN1/VANGL2/CELSR1/DLC1/GRHL3/PAX2/SKI/SOX11/WNT5A/FZD1/GDNF/KDM2B/LRP2/TRAF6/FZD3/PCDH8/RET/SUFU/ARHGAP35/FZD6/HECTD1/LUZP1/RGMA/SALL4/TSC1/WNT4/CECR2/HIF1A/PALS1/OSR1/PHACTR4/STK4/SULF1/TGFB2/WNT2/WNT7B	42
GO:0048592	eye morphogenesis	43/2649	157/18086	2.38672e-05	0.000651799	0.000497848	COL5A2/FRS2/MEIS1/FZD5/NIPBL/RARB/ZEB1/EPHB1/HIPK1/PAX2/PAX6/RPGRIP1L/SKI/SOX11/SP3/THRB/WNT5A/CDON/KDM2B/NOTCH2/SDK1/COL5A1/ABI2/BCL2/DLL1/FGF2/HCN1/HIPK2/IHH/KDR/NF1/NKD1/PTPRM/NECTIN1/RS1/TBC1D20/VEGFA/HIF1A/JAG1/PHACTR4/RORB/TMEM215/WNT2	43
GO:0048639	positive regulation of developmental growth	44/2649	162/18086	2.41692e-05	0.000657099	0.000501896	ARX/MAPT/SERP1/SLC23A2/SLC6A3/BMPR2/NIPBL/PLAA/SMAD7/TGFBR2/CHD7/L1CAM/MAP3K13/RIMS2/RPS6KB1/STAT5B/UNC13A/ERBB4/SYT1/AGRN/NEDD4L/PEX5/BCL2/BDNF/BMPR1A/DLL1/FGF2/FGF9/GHR/IGF1/INSR/IST1/PAFAH1B1/PIM1/SMURF1/SYT3/SYT4/TGFBR3/VEGFA/WNT3A/YAP1/RIMS1/WNT2/ZFYVE27	44
GO:0030510	regulation of BMP signaling pathway	34/2649	114/18086	2.48088e-05	0.000671491	0.000512889	ENG/CHRDL2/CTDSPL2/GDF5/LEMD3/SMAD2/BMPR2/SMAD7/XIAP/ZNF423/ARK2C/SKI/SORL1/SOX11/UBE2O/WNT5A/FZD1/LRP2/NOTCH2/PPM1A/SMAD4/ELAPOR2/CRIM1/HIPK2/KDR/RGMA/SKIL/SMURF1/SMURF2/NBL1/MICOS10-NBL1/FSTL4/ITGA3/SULF1	34
GO:0042063	gliogenesis	74/2649	318/18086	2.51889e-05	0.000678762	0.000518443	ANO1/ARHGEF10/B4GALT6/MAPK1/MAPK3/MAPT/MECP2/NFIB/RB1/SOX4/SOX6/SRGAP2/CSK/DLX2/LRP8/NR3C1/OLIG2/CDH2/CDK5R1/DAB2IP/DUSP10/HDAC2/TENM4/PAX2/PAX6/PTPN11/SKI/SOX11/SUN2/ZMIZ1/CSF1R/LIN28A/LRP2/NF2/PHOX2B/SH3TC2/WASF3/CNP/DICER1/IL34/TTBK1/ADORA2A/CDK6/CNTNAP1/CRKL/CX3CL1/DLL1/DRD1/EIF2B5/EMX1/FGF2/GFAP/KRAS/MAP2K1/MMP24/NF1/PAFAH1B1/PLAG1/PLPP3/RELN/RTN4/SUZ12/SYNJ1/TUBA1A/WDR47/MYRF/PALS1/NAB2/NCSTN/POU3F1/RHEB/SLC45A3/SUN1/TGFB2	74
GO:0018108	peptidyl-tyrosine phosphorylation	83/2649	367/18086	2.55103e-05	0.000679876	0.000519294	HYAL2/ACVR1/DYRK2/FBXW7/FGF7/FGFR3/HBEGF/ISL1/KITLG/MAPK3/RAP2B/TTK/CBL/CLK4/CSK/EPHA5/GFRA1/JAK2/LRP8/PAK2/PRKCE/ZFYVE28/DOCK3/EPHA8/EPHB1/GRM5/HDAC2/HIPK1/PTPN11/RICTOR/ABL2/CD80/CSF1R/ERBB4/NF2/ARHGEF2/IL34/NCK2/RET/SRC/TESK2/TTBK1/AATK/ABI2/BCR/DYRK1B/DMTN/EPHA1/EPHA7/FGFR1/FLT3/GHR/HIPK2/HTR2A/IGF1/IGF1R/IL15/INSR/KDR/LRRK1/MAP2K1/MAP2K4/PKDCC/PLPP3/PPP2R1A/PRKCD/PTPRJ/RAP2C/RELN/TYRO3/VEGFA/WEE1/WNT3A/ARRB2/CAV1/DDR1/EHD4/EPHA10/GPRC5A/KIT/LRP4/SNX6/TGFA	83
GO:0048854	brain morphogenesis	16/2649	37/18086	2.55651e-05	0.000679876	0.000519294	FBXW11/CDH2/CTNNA2/OTX1/PAX2/WNT5A/FZD3/UCHL5/AKT3/EMX1/FZD6/NF1/PAFAH1B1/SLC6A4/SOS1/TUBA1A	16
GO:0070306	lens fiber cell differentiation	16/2649	37/18086	2.55651e-05	0.000679876	0.000519294	FRS2/KDM5B/MAF/SPRED1/SPRY1/CDKN1C/NF2/ABI2/FGF2/SKIL/SMAD3/TBC1D20/WNT5B/WNT7A/CDKN1B/WNT7B	16
GO:0050684	regulation of mRNA processing	39/2649	138/18086	2.59453e-05	0.000684013	0.000522453	SNRPA/CPSF6/FXR1/HNRNPU/KHDRBS2/NOVA1/PAPOLA/QKI/SLTM/CELF2/CELF1/CELF4/FMR1/HNRNPA1/RBFOX2/RBFOX3/TRA2B/ZBTB7A/ZFP36L1/CELF3/SRRM4/SRSF12/AHCYL1/KHDRBS3/RBM8A/TIA1/CPEB3/HNRNPA2B1/PCBP4/PUF60/RBM20/RBM24/SON/SRPK1/YTHDC1/CDC73/RBM23/RBM47/SRRM1	39
GO:0072175	epithelial tube formation	39/2649	138/18086	2.59453e-05	0.000684013	0.000522453	APAF1/MIB1/PTCH1/SIX4/SOX4/TCTN1/VANGL2/CELSR1/DLC1/GRHL3/PAX2/SKI/SOX11/WNT5A/FZD1/GDNF/KDM2B/LRP2/TRAF6/FZD3/RET/SUFU/ARHGAP35/FGF2/FZD6/HECTD1/LUZP1/PODXL/RGMA/SALL4/TSC1/WNT4/CECR2/HIF1A/OSR1/PHACTR4/PIK3CD/STK4/TGFB2	39
GO:0046058	cAMP metabolic process	12/2649	23/18086	2.64877e-05	0.000695302	0.000531076	ADCY1/ADCY3/PDE10A/PDE7A/PDE7B/ADCY5/CACNB4/PDE4A/ADCY6/PDE4D/PTH/PTHLH	12
GO:0097120	receptor localization to synapse	22/2649	61/18086	2.74235e-05	0.000716776	0.000547478	CACNG2/TAMALIN/GRIP2/NETO1/RAB11A/NPTX1/ERBB4/STX3/CACNG4/IQSEC2/STX1B/C1QL3/CNIH2/NSG1/GPC6/KIF3B/KIF5A/KIF5C/LHFPL4/NLGN1/OGT/RELN	22
GO:0045927	positive regulation of growth	62/2649	255/18086	2.80139e-05	0.00072908	0.000556876	ARX/H3-3B/HBEGF/MAPKAP1/MAPT/SERP1/SLC23A2/SLC6A3/TEAD1/BMPR2/CSNK2A1/NIPBL/PLAA/RPS6KA3/SMAD7/TGFBR2/CHD7/DDX3X/L1CAM/MAP3K13/RICTOR/RIMS2/RPS6KB1/STAT5B/UNC13A/USP47/EIF4G2/ERBB4/KDM2B/SYT1/TAF9B/AGRN/PABIR1/NEDD4L/PEX5/ADNP2/BCL2/BDNF/BMPR1A/CDC42/DLL1/EXTL3/FGF2/FGF9/GHR/IGF1/INSR/IST1/PAFAH1B1/PIM1/SMURF1/SYT3/SYT4/TFCP2L1/TGFBR3/VEGFA/WNT3A/YAP1/RIMS1/TGFB2/WNT2/ZFYVE27	62
GO:0016579	protein deubiquitination	43/2649	158/18086	2.82082e-05	0.000731011	0.000558351	BRCA1/OTULIN/JOSD1/OTUD3/DESI2/TADA2B/USP38/USP9X/USP9Y/ATXN7L3/ITCH/SF3B3/SPATA2/TAF5L/USP50/VCPIP1/OTUD7B/USP13/USP15/USP46/USP47/USP51/VCP/USP3/BAP1/ENY2/UCHL5/CYLD/MINDY2/OTUD4/USP12/USP14/USP19/USP2/USP25/USP31/USP42/YOD1/ATXN3/ATXN7/MINDY3/USP27X/USP37	43
GO:0034504	protein localization to nucleus	71/2649	303/18086	2.86403e-05	0.000739065	0.000564503	HYAL2/CDKN1A/GSK3B/HNRNPU/KPNA1/MEPCE/OSBPL8/POM121/POM121C/PPP3CA/PRKD1/SIX4/TCF7L2/APPL1/JAK2/TNPO2/BANP/CACNB4/COL1A1/GLUL/HDGF/IPO7/KPNA6/LMNA/NUP50/OTUD7B/SUN2/CNEP1R1/TNPO1/ZBTB7A/CARD10/ELAVL1/MED1/NF2/SIN3A/FAM53B/LATS2/SRC/SUFU/TFRC/YWHAE/ARL2/CD2AP/CHP1/DCLK1/UTP25/DRD1/E2F3/FERMT2/FGF9/IPO9/KPNA3/KPNA4/NF1/PIK3R1/PLRG1/PRKCD/RASSF5/SESN2/SMAD3/SUMO3/TBRG1/TXNIP/YAP1/IPO8/KPNB1/MFHAS1/NUP58/RANBP2/STK4/SUN1	71
GO:0009048	dosage compensation by inactivation of X chromosome	14/2649	30/18086	2.88143e-05	0.000740419	0.000565536	BRCA1/HNRNPU/PCGF3/MSL3/PHF20/SMCHD1/WDR5/JARID2/MSL1/OGT/PCGF5/RLIM/SUZ12/YTHDC1	14
GO:2000027	regulation of animal organ morphogenesis	37/2649	129/18086	2.90138e-05	0.000742411	0.000567058	BTBD7/CELSR3/FGF7/FRS2/PRICKLE2/SIX4/SPRY1/FGF1/MAGI2/VANGL2/CELSR1/GRHL3/PAX2/VANGL1/WNT5A/FZD1/GDNF/ROBO1/ZNRF3/FZD3/PAX9/BMPR1A/CDC42/FGF2/FZD6/GPC6/HOXC11/NKD1/RSPO3/SMURF1/SMURF2/VEGFA/WNT3A/WNT4/WNT7A/SULF1/WNT2	37
GO:0007528	neuromuscular junction development	19/2649	49/18086	2.97609e-05	0.000758344	0.000579227	CACNG2/COLQ/MYCBP2/SIX4/RER1/ANK3/CACNB1/CACNB4/DNAJA3/UNC13A/AGRN/CACNB2/CNTNAP1/CRKL/FNTA/KY/ALS2/LRP4/PPFIBP1	19
GO:0072089	stem cell proliferation	34/2649	115/18086	3.03244e-05	0.000769483	0.000587736	DGCR8/HMGA2/HNRNPU/KITLG/MECOM/NFIB/PTCH1/RARB/TGFBR2/AGO3/ETV6/OVOL1/PBX1/RUNX1/SOX11/WNT5A/ZFP36L1/NF2/ZNRF3/CEBPA/ATXN1L/AXIN2/CCNE1/FERMT2/FGF2/FGF9/HOXA3/KDR/NF1/PIM1/RNF43/YAP1/ARIH2/WNT7B	34
GO:0140029	exocytic process	27/2649	83/18086	3.06829e-05	0.000773216	0.000590587	PRRT2/SV2A/CTBP2/RAB3B/RPH3A/UNC13A/STX3/SYT1/SNX4/STX1B/DMTN/ERC2/EXOC5/NLGN1/PPFIA3/RAB3D/RAB8B/STX1A/STXBP1/STXBP3/STXBP5/SYNJ1/SYTL2/VAMP7/VAMP8/EXOC8/SNPH	27
GO:0045444	fat cell differentiation	59/2649	240/18086	3.07255e-05	0.000773216	0.000590587	RORC/EP300/FOXO1/GATA2/HMGA2/HNRNPU/MEX3C/NR4A2/OSBPL8/RORA/RUNX1T1/SIRT1/SREBF1/TCF7L2/TRIB2/ZNF516/DIO2/HTR2C/NIPBL/PRDM16/CMKLR1/CTBP2/DUSP10/FNDC5/INHBB/JDP2/TRIO/WNT5A/ZBTB7A/ZFP36L1/ZNF385A/CDS1/MED1/RNASEL/SORT1/TMEM120B/CEBPA/RETREG1/RREB1/SLC2A4/AXIN2/CARM1/CCND1/FERMT2/HTR2A/NAPEPLD/PIM1/SMAD3/TBL1XR1/CCN4/WNT3A/WNT5B/YAP1/PTGR3/FBXO9/JAG1/PPARGC1A/STK4/TRPM4	59
GO:0009952	anterior/posterior pattern specification	53/2649	209/18086	3.10476e-05	0.0007767	0.000593248	ACVR2B/BTG2/EP300/FRS2/GRSF1/MIB1/SMAD2/TCF15/BMPR2/FZD5/BPTF/HIPK1/HOXB9/HOXC10/HOXC13/HOXC8/OTX1/PAX6/PBX1/PBX3/SKI/TSHZ1/WNT5A/ALX4/CDON/KDM2B/LFNG/SMAD4/PCDH8/PLXNA2/ACVR2A/AXIN2/BHLHE41/BMPR1A/CRKL/CTNNBIP1/DLL1/HIPK2/HOXA10/HOXA3/HOXC11/LRP6/MEOX2/KMT2A/NKD1/NRARP/SMAD3/WNT3A/ETS2/HOXA7/HOXB6/OSR1/WNT2	53
GO:0098742	cell-cell adhesion via plasma-membrane adhesion molecules	66/2649	277/18086	3.1119e-05	0.0007767	0.000593248	ACVR1/CDHR3/CELSR3/FAT2/MBP/NTNG1/PCDH10/CADM2/CD6/CLDN12/AJUBA/PTPRT/TGFBR2/CADM1/CDH2/CELSR1/CLDN22/DSC3/ICAM1/L1CAM/ADGRL1/ADGRL3/LRRC4C/TENM4/PCDH17/PCDH1/ROBO1/SDK1/SLITRK3/PCDH8/RET/WNK1/AMIGO3/CD164/CLDN2/CX3CL1/FAT4/MMP24/MYADM/NLGN1/TENM2/PCDH9/PCDHA1/PCDHA10/PCDHA11/PCDHA12/PCDHA13/PCDHA2/PCDHA3/PCDHA4/PCDHA5/PCDHA6/PCDHA7/PCDHA8/PCDHA9/PCDHAC1/PCDHAC2/PTPRD/PTPRM/NECTIN1/NECTIN2/RIC8A/FLRT3/HMCN1/ITGA3/TGFB2	66
GO:0018212	peptidyl-tyrosine modification	83/2649	369/18086	3.1359e-05	0.000779496	0.000595384	HYAL2/ACVR1/DYRK2/FBXW7/FGF7/FGFR3/HBEGF/ISL1/KITLG/MAPK3/RAP2B/TTK/CBL/CLK4/CSK/EPHA5/GFRA1/JAK2/LRP8/PAK2/PRKCE/ZFYVE28/DOCK3/EPHA8/EPHB1/GRM5/HDAC2/HIPK1/PTPN11/RICTOR/ABL2/CD80/CSF1R/ERBB4/NF2/ARHGEF2/IL34/NCK2/RET/SRC/TESK2/TTBK1/AATK/ABI2/BCR/DYRK1B/DMTN/EPHA1/EPHA7/FGFR1/FLT3/GHR/HIPK2/HTR2A/IGF1/IGF1R/IL15/INSR/KDR/LRRK1/MAP2K1/MAP2K4/PKDCC/PLPP3/PPP2R1A/PRKCD/PTPRJ/RAP2C/RELN/TYRO3/VEGFA/WEE1/WNT3A/ARRB2/CAV1/DDR1/EHD4/EPHA10/GPRC5A/KIT/LRP4/SNX6/TGFA	83
GO:0048167	regulation of synaptic plasticity	52/2649	204/18086	3.1604e-05	0.000782393	0.000597596	ADCY1/CRTC1/GSK3B/MAPK1/MAPT/MECP2/PAIP2/PRRT2/SHANK2/YWHAG/ERC1/NETO1/FMR1/GRM5/JPH3/JPH4/NEUROD2/RIMS2/SHISA9/SYT7/LRRTM2/NPAS4/SLC38A1/STX3/EIF4EBP2/RIMS3/ADORA2A/ADGRB1/BAIAP2/CPEB3/CX3CL1/NSG1/DRD1/ERC2/GFAP/GRIN1/KRAS/MAP1A/KMT2A/NF1/PPFIA3/RAPGEF2/RELN/SLC24A1/STXBP1/SYT4/YWHAH/KIT/NCSTN/RIMS1/SLC24A2/SORCS3	52
GO:0000910	cytokinesis	48/2649	184/18086	3.32232e-05	0.000819146	0.000625669	RASA1/SNX18/SPAST/ARL3/CHMP1B/CHMP5/PDCD6IP/PRKCE/PRPF40A/RAB11A/SPTBN1/ANK3/APC/BECN1/TMEM250/CALM1/CHMP2B/E2F7/SNX9/PRC1/SEPTIN3/CHMP7/MYO19/SEPTIN9/ACTR2/ANLN/CDC14B/CDC25B/CDC42/EXOC5/FSD1/GIT1/IGF1R/IST1/KIF23/KIF3B/KLHDC8B/SEPTIN11/SEPTIN2/SNX33/SON/TRIM36/VPS4A/CECR2/EXOC8/MYH9/PKN2/ROCK1	48
GO:0043434	response to peptide hormone	93/2649	425/18086	3.34914e-05	0.00082243	0.000628177	ARID1B/BTG2/CRK/CCN2/EGR1/FOXO1/GAB1/GSK3B/MAPK1/MAPK3/NR4A2/OSBPL8/PHIP/PIK3R3/PXN/RB1/SIRT1/SLC2A1/SREBF1/YWHAG/APPL1/CSK/JAK2/NCOA1/SLC24A4/SLC39A14/SP1/ACVR1C/ALPL/APC/COL1A1/INHBB/INSIG2/IRS2/PDPK1/PTPN11/RPS6KB1/SMARCC1/SORL1/STAT5B/ZNF106/ZFP36L1/EDNRB/MYO5A/NUCKS1/SORT1/ZDHHC7/ADCY6/AHCYL1/EIF4EBP2/GRB10/IDE/KANK1/SOGA1/PIK3C2A/SLC2A4/SRC/BAIAP2/CCND3/CPEB2/EIF2B5/ESRRA/GHR/IGF1R/INSR/IRS1/KBTBD2/KL/LRP6/MYO1C/OGT/PDK4/PID1/PIK3R1/PIP4K2C/PRKCD/RAF1/SESN2/SOS1/SOS2/STXBP3/TGFBR3/TSC1/UCP2/WDTC1/BTG1/CAV1/CDKN1B/HDAC9/NCOA2/PTPRE/ROCK1/QDPR	93
GO:0072659	protein localization to plasma membrane	67/2649	283/18086	3.3719e-05	0.000824695	0.000629907	PREPL/TMEM59/CCDC88A/CLASP2/TAMALIN/PTCH1/SEC16A/APPL1/CSK/GRIP2/PRKCE/RAB11A/RER1/SPTBN1/ANK3/ATP2B4/CDH2/CLTC/NFASC/PDPK1/RAB3B/SORL1/ZDHHC23/FLOT2/GGA2/KCNIP3/LRRC15/MYO5A/NUMB/SCN3B/STX3/ZDHHC7/CACNB2/FLOT1/RDX/BAG4/NSG1/EXOC5/GGA3/GORASP2/HECTD1/IKBKB/LRP6/MAP7/PID1/PIK3R1/PKDCC/RAB3D/RAB40B/RAB8B/RAPGEF2/SMURF1/STXBP1/SYS1/TSPAN5/VAMP8/VPS4A/WNK3/WNT3A/ZDHHC22/ARF6/EHD4/HYCC2/ITGA3/PALS1/ROCK1/ZFYVE27	67
GO:0007269	neurotransmitter secretion	39/2649	140/18086	3.70181e-05	0.000898167	0.000686025	PREPL/FBXL20/PFN2/PRRT2/SV2A/FBXO45/CACNB4/CTBP2/FMR1/GRM4/NRXN2/RIMS2/RPH3A/SYT7/UNC13A/CASK/STX3/SYT1/RIMS3/STX1B/SYN2/ADORA2A/ERC2/GIT1/NF1/NLGN1/PPFIA3/SLC4A8/SNCG/STX1A/STXBP1/STXBP3/STXBP5/SYNJ1/SYT4/WNT7A/LIN7C/RIMS1/SNPH	39
GO:0099643	signal release from synapse	39/2649	140/18086	3.70181e-05	0.000898167	0.000686025	PREPL/FBXL20/PFN2/PRRT2/SV2A/FBXO45/CACNB4/CTBP2/FMR1/GRM4/NRXN2/RIMS2/RPH3A/SYT7/UNC13A/CASK/STX3/SYT1/RIMS3/STX1B/SYN2/ADORA2A/ERC2/GIT1/NF1/NLGN1/PPFIA3/SLC4A8/SNCG/STX1A/STXBP1/STXBP3/STXBP5/SYNJ1/SYT4/WNT7A/LIN7C/RIMS1/SNPH	39
GO:0043254	regulation of protein-containing complex assembly	89/2649	404/18086	3.77545e-05	0.000912402	0.000696898	CAMSAP2/EP300/GSK3B/HIP1R/ISL1/CRACD/MAPT/MECP2/PFN2/PRKD1/PRRT2/RASA1/RB1/RPL13A/SLAIN2/SSH2/VPS41/AJUBA/MAPRE1/PRKCE/CARMIL2/SAR1B/SPTBN1/USP50/CDK5R1/DAB2IP/DDX3X/ESR1/FNIP1/HMGB1/PMEPA1/PTPN11/RICTOR/SNX9/SORL1/SSH1/VCP/CAMSAP1/PPM1A/RNF4/KANK1/NCK2/PEX5/RDX/SRC/STX1B/TFRC/TMOD2/TTBK1/VPS39/ARL2/BAG4/BAIAP2/BRK1/LDLRAD4/CAPZA2/CDC42/CDC42EP2/CLASP1/CTNNBIP1/DMTN/PIEZO1/FCHSD1/FCHSD2/FERMT2/FNIP2/GFAP/GIT1/LMOD1/TRABD2B/MYADM/NRG1/PRKCD/RAF1/SPTBN2/STX1A/STXBP1/STXBP5/TPPP3/VEGFA/ABCA1/ADD3/ARF6/ARHGEF5/CDKN1B/CLIP1/SLF2/HSPA5/MARK4	89
GO:0007163	establishment or maintenance of cell polarity	56/2649	226/18086	3.80989e-05	0.000914778	0.000698713	AMOT/ARHGEF11/CLASP2/CRK/FBXW11/GSK3B/SPRY1/TCF15/HTT/MAPRE1/PARD3B/PDCD6IP/CARMIL2/SIPA1L3/AMOTL2/EPHB1/LMNA/NSFL1C/PAX6/RHOBTB2/RICTOR/RPGRIP1L/SNX27/WNT5A/WWC1/ABL2/RIPOR2/FLOT2/AMOTL1/CORO7/INSC/KANK1/PARVA/RHOBTB1/SH3BP1/ACTR2/ARHGAP35/CDC42/CLASP1/CRKL/CYP26B1/IGF1R/MAP4/MAP7/PAFAH1B1/PARD6B/RAB11FIP2/SLC9A6/WEE1/WNT7A/ARF6/LIN7C/PALS1/MYH9/ROCK1/WNT7B	56
GO:0051495	positive regulation of cytoskeleton organization	49/2649	190/18086	3.81533e-05	0.000914778	0.000698713	ARHGEF10/CCDC88A/CFL2/CCN2/CRACD/MAPT/MECP2/PFN2/PPM1E/PXN/SLAIN2/SPAST/MAPRE1/PRKCE/CARMIL2/ARHGEF10L/CDK5R1/RICTOR/SNX9/WASF2/NF2/WASF3/ARHGEF15/NCK2/ABI2/ARL2/BAG4/BAIAP2/BRK1/CDC42/CDC42EP2/CLASP1/CX3CL1/EPHA1/FCHSD1/FCHSD2/FERMT2/GIT1/KATNB1/LMOD1/MYLK3/SMAD3/SWAP70/TSC1/WNT4/ARF6/ARHGEF5/CDKN1B/CLIP1	49
GO:0001755	neural crest cell migration	21/2649	58/18086	3.87888e-05	0.000926368	0.000707566	ACVR1/ISL1/KITLG/SEMA4G/SEMA6A/EDNRB/ERBB4/GDNF/NRP2/PHOX2B/SEMA3G/EFNB1/RET/SEMA6D/CDC42/SEMA3A/SEMA3D/SEMA5B/HIF1A/PHACTR4/SEMA3F	21
GO:0032330	regulation of chondrocyte differentiation	20/2649	54/18086	4.0449e-05	0.000958622	0.000732201	CCN2/GDF5/MAF/SOX5/SOX6/RARB/SMAD7/GLG1/MBOAT2/PTPN11/TRPS1/AXIN2/RFLNB/FGF18/IHH/PKDCC/PTH/PTHLH/SMAD3/CCN4	20
GO:0001838	embryonic epithelial tube formation	36/2649	126/18086	4.04542e-05	0.000958622	0.000732201	APAF1/MIB1/PTCH1/SIX4/SOX4/TCTN1/VANGL2/CELSR1/DLC1/GRHL3/PAX2/SKI/SOX11/WNT5A/FZD1/GDNF/KDM2B/LRP2/TRAF6/FZD3/RET/SUFU/ARHGAP35/FZD6/HECTD1/LUZP1/RGMA/SALL4/TSC1/WNT4/CECR2/HIF1A/OSR1/PHACTR4/STK4/TGFB2	36
GO:0042551	neuron maturation	18/2649	46/18086	4.15697e-05	0.000981238	0.000749476	B4GALT6/MECP2/NR4A2/NRCAM/RB1/CDKN1C/CNTNAP2/EPHA8/MAP3K13/BCL11A/EDNRB/SRRM4/AGRN/RET/ANKS1A/BCL2/CX3CL1/RND1	18
GO:0033673	negative regulation of kinase activity	57/2649	232/18086	4.22494e-05	0.00099211	0.00075778	HYAL2/CDKN1A/HNRNPU/MAPT/PPM1E/RB1/SIRT1/SPRED1/SPRY1/TRIB2/YWHAG/AKT1S1/CBL/CSK/AJUBA/PAK2/PTPRT/ZFYVE28/APC/CDKN1C/DAB2IP/DUSP10/IPO7/IRS2/PDPK1/SORL1/UBASH3B/ADARB1/NF2/CEBPA/CEP85/DUSP7/LATS2/SPRY4/ADORA2A/CHORDC1/CHP1/EPHA1/RUBCN/LRP6/NF1/PAQR3/PDCD4/PIP4K2C/PRKAR2A/PRKCD/PTPRJ/SMPD1/SPRY3/STK38/TARBP2/TFAP4/CAV1/CDKN1B/GPRC5A/HEXIM1/SNX6	57
GO:0051588	regulation of neurotransmitter transport	30/2649	98/18086	4.23561e-05	0.00099211	0.00075778	PREPL/FBXL20/PFN2/FBXO45/CACNB4/FMR1/RAB3B/RIMS2/CASK/GDNF/NOS1/SYT1/FLOT1/RIMS3/SLC17A8/STX1B/ADORA2A/DRD1/GFAP/GIT1/NF1/NLGN1/SLC4A8/SNCG/STX1A/STXBP1/STXBP5/SYT4/WNT7A/RIMS1	30
GO:0140056	organelle localization by membrane tethering	26/2649	80/18086	4.3515e-05	0.00101535	0.00077553	STX16/STX6/ATG14/CALM1/CTBP2/RAB3B/UNC13A/ESYT2/STX3/SYT1/AHCYL1/STX12/STX1B/VAPB/EXOC5/PPFIA3/RAB3D/RAB8B/STX17/STX1A/STXBP1/STXBP3/SYTL2/VAMP8/EXOC8/SNPH	26
GO:0071902	positive regulation of protein serine/threonine kinase activity	49/2649	191/18086	4.41325e-05	0.00102583	0.000783533	DAZAP2/HMGA2/KITLG/PDE5A/SIRT1/CSK/FGF1/FZD4/FZD5/AJUBA/CEMIP/ATP2B4/CAB39/CALM1/DAB2IP/DDX3X/MAP3K13/TAOK3/WNT5A/CSF1R/IRAK1/ROBO1/TRAF6/IL34/SRC/ACSL1/CCND1/CCND2/CCND3/FERMT2/FGF18/FGF2/FGFR1/FLT3/FZD10/GHR/HTR2A/INSR/MAP2K1/MAP3K4/RAPGEF2/VEGFA/AKAP13/ARHGEF5/CDKN1B/KIT/MAP3K11/MAP3K12/TGFA	49
GO:0030100	regulation of endocytosis	53/2649	212/18086	4.69971e-05	0.00108826	0.000831219	CBLL1/GATA2/HIP1R/MIB1/PPP3CA/PRKD1/ANKFY1/APPL1/CBL/MAGI2/MKLN1/BTBD9/FMR1/SYT7/WNT5A/ABL2/ITGAV/LRRTM2/NUMB/ARRB1/FLOT1/GSG1L/NEDD4L/RAB5B/SRC/STX1B/VAMP4/ANKRD13B/APLN/ATXN2/CD2AP/CDC42/DLL1/EFNB2/INSR/ITGA2/RUBCN/NLGN1/RAB4B/SMPD1/SNX33/SYNJ1/SYT4/VEGFA/WASL/WNT3A/ARF6/ARRB2/CAV1/EHD4/RAB21/ROCK1/SERPINE1	53
GO:0021700	developmental maturation	73/2649	319/18086	5.10311e-05	0.00117719	0.000899148	B4GALT6/BCAN/FGFR3/FOXA1/GATA2/L3MBTL3/MECP2/NR4A2/NRCAM/RB1/RFX3/TUSC2/TUT4/ATP6V1A/FZD5/BLOC1S5/RERE/SLC24A4/TMIGD1/FAM210B/CDK5R1/CDKN1C/CNTNAP2/DAB2IP/EPHA8/ADGRL1/MAP3K13/NEUROD2/NFIA/PAX2/PGR/PTBP3/UNC13A/WNT5A/ZBTB7A/BCL11A/BNC1/EDNRB/SRRM4/AGRN/ARHGEF15/BAP1/CEBPA/RET/ZDHHC20/GPAT4/ANKS1A/ATP6V1B2/BCL2/CDC25B/CNTNAP1/CX3CL1/RFLNB/IGF1/IHH/IL15/KDR/NF1/NLGN1/PLXNB1/PPP2R1A/PTH/RECK/RELN/STXBP1/TFCP2L1/VEGFA/AP1G1/HIF1A/RND1/ROCK1/TGFB2/XYLT1	73
GO:0048193	Golgi vesicle transport	68/2649	292/18086	5.13372e-05	0.00117979	0.000901129	PREPL/ARFGAP2/MIA3/PRKD1/RAB1A/RAB6B/SEC16A/SPAST/TMED5/VAPA/VTI1A/YIPF6/ANKFY1/ARL3/CSK/EPS15/HTT/RAB6A/RER1/RP2/SAR1B/SEC22B/SEC22C/SPTBN1/STX6/ANK3/ATP9A/PITPNB/SORL1/STEAP2/VCP/GGA2/GOSR1/MPPE1/MYO5A/SEC23IP/SORT1/CORO7/KDELR2/LMAN2/PPP6C/RAB14/RAB1B/SNX1/TEX261/TMED10/VAPB/AP2A1/COG5/EXOC5/GCC2/GGA3/GOLT1B/KIF1C/LMAN2L/NAPG/PKDCC/PLPP3/RAB8B/STX17/SYS1/TBC1D20/TRIP11/VAMP7/AP1G1/EXOC8/SEC24C/TBC1D14	68
GO:0031128	developmental induction	15/2649	35/18086	5.18846e-05	0.00118788	0.000907313	FRS2/SALL1/SPRY1/FGF1/FZD5/HIPK1/WNT5A/GDNF/ROBO1/FGF2/HIPK2/HOXC11/WNT3A/WNT4/WNT2	15
GO:2000036	regulation of stem cell population maintenance	24/2649	72/18086	5.34412e-05	0.00121894	0.000931034	CNOT2/HMGA2/BICRAL/SAP30L/SS18/ARID1A/TAF5L/HDAC2/PAX2/SMARCC1/ZNF706/ELAVL1/KDM2B/SIN3A/SINHCAF/BICRA/LBH/RBBP4/SMARCD1/ZC3H13/BCL7A/OGT/YAP1/SMARCA4	24
GO:0022612	gland morphogenesis	35/2649	123/18086	5.63809e-05	0.00127643	0.000974945	BTBD7/FBXW7/FGF7/FOXA1/FRS2/KDM5B/NFIB/PTCH1/FGF1/NR3C1/PLXNA1/TGFBR2/CSMD1/ESR1/ESRP2/PAX6/PGR/WNT5A/CSF1R/MED1/NOTCH2/SRC/BCL2/BTRC/EDA/EDAR/PLAG1/WNT3A/WNT4/CAV1/DDR1/PLXND1/SULF1/TGFA/TGFB2	35
GO:0043244	regulation of protein-containing complex disassembly	35/2649	123/18086	5.63809e-05	0.00127643	0.000974945	CAMSAP2/CFL2/CLASP2/CRACD/SPAST/ETF1/MID1/CARMIL2/SPTBN1/TAOK1/APC/ATG12/EIF5A2/PLEKHH2/ARHGEF2/RDX/SH3BP1/TMOD2/ASPH/CAPZA2/CLASP1/CLEC16A/DMTN/IGF1R/INSR/KATNB1/RUBCN/LMOD1/MAP1A/SPTBN2/SWAP70/WDR47/ADD3/ATXN7/UBQLN4	35
GO:0010977	negative regulation of neuron projection development	39/2649	143/18086	6.18295e-05	0.00138863	0.00106064	NGEF/CBFA2T2/DCC/DPYSL3/MBP/SEMA4G/SEMA6A/MYLIP/HDAC2/MINAR1/WNT5A/BCL11A/SEMA3G/ADCY6/KANK1/SEMA6D/STX1B/AMIGO3/BAG5/CARM1/EFNB2/EPHA7/GFAP/LRIG2/NLGN1/PAFAH1B1/PAQR3/RGMA/RTN4/SEMA3A/SEMA3D/SEMA5B/TSC1/WNT3A/ARF6/FSTL4/LRP4/PMP22/SEMA3F	39
GO:1901879	regulation of protein depolymerization	27/2649	86/18086	6.18454e-05	0.00138863	0.00106064	CAMSAP2/CFL2/CLASP2/CRACD/SPAST/MID1/CARMIL2/SPTBN1/TAOK1/APC/PLEKHH2/ARHGEF2/RDX/SH3BP1/TMOD2/ASPH/CAPZA2/CLASP1/DMTN/KATNB1/LMOD1/MAP1A/SPTBN2/SWAP70/WDR47/ADD3/ATXN7	27
GO:0051403	stress-activated MAPK cascade	57/2649	235/18086	6.20208e-05	0.00138863	0.00106064	CRK/CCN2/DUSP9/FOXO1/KLHDC10/MAP3K3/MAPK1/MAPK3/MAPKBP1/MECOM/NCOR1/ITCH/MID1/HACD3/TAOK1/XIAP/DAB2IP/DUSP10/EPHB1/HMGB1/MAP3K13/NOX1/TAOK3/WNT5A/ZFP36L1/IRAK1/TRAF6/CASR/CRKL/CYLD/DIXDC1/EDAR/HIPK2/IGF1R/IKBKB/MAP2K1/MAP2K4/MAP3K4/MINK1/NBR1/PAFAH1B1/PDCD4/RASSF2/SEMA3A/SMAD3/STRADB/TRAF3/VEGFA/WNT7A/MAP3K20/ZNF622/MAP3K11/MAP3K12/MAP4K3/MFHAS1/TGFB2/WNT7B	57
GO:2001224	positive regulation of neuron migration	10/2649	18/18086	6.30657e-05	0.0014026	0.00107131	SEMA6A/NIPBL/PLAA/DAB2IP/ARHGEF2/DRD1/RAPGEF2/RELN/SEMA3A/ZNF609	10
GO:0030705	cytoskeleton-dependent intracellular transport	52/2649	209/18086	6.31054e-05	0.0014026	0.00107131	CCDC88A/FBXW11/HNRNPU/MAPT/RAB1A/SPAST/ARL3/HOOK1/HSBP1/HTT/BLOC1S5/NETO1/RAB6A/SSX2IP/ACTN4/HOOK3/MAK/PURA/SUN2/TMEM201/AP3M2/ARL8A/FLOT2/MYO5A/MYO6/TANC2/KIF1B/MYO19/BORCS6/BICDL1/CCDC88C/CDC42/CNIH2/KIF1C/KIF3B/KIF5A/KIF5C/LCA5/MAP1A/MYO1C/PAFAH1B1/PCM1/PPFIA2/SYT4/TRAK1/TUBA1A/WASL/ARHGAP21/DYNC2LI1/HIF1A/RAB21/SUN1	52
GO:0110053	regulation of actin filament organization	62/2649	262/18086	6.59049e-05	0.00145949	0.00111477	ARHGEF10/CCDC88A/CFL2/CLASP2/CCN2/GMFB/HIP1R/CRACD/PFN2/PPM1E/PXN/RASA1/SSH2/PAK2/PRKCE/CARMIL2/SPTBN1/ARHGEF10L/CTNNA2/DLC1/RICTOR/SNX9/SSH1/WASF2/NF2/PLEKHH2/WASF3/ARHGEF15/KANK1/NCK2/RDX/RGS4/SH3BP1/TMOD2/ABI2/ARHGAP35/BAG4/BAIAP2/BRK1/CAPZA2/CDC42/CDC42EP2/CLASP1/CX3CL1/DMTN/EPHA1/FCHSD1/FCHSD2/FERMT2/LMOD1/MYADM/PIK3R1/PRKCD/SMAD3/SPTBN2/SWAP70/TSC1/WNT4/ADD3/ARF6/ARHGEF5/ROCK1	62
GO:0060021	roof of mouth development	28/2649	91/18086	6.80472e-05	0.00150148	0.00114684	ACVR2B/BNC2/SMAD2/TGFBR2/CHD7/INSIG2/SKI/SOX11/TIPARP/TSHZ1/WNT5A/ALX4/FZD1/SMAD4/CSRNP1/SATB2/ASPH/BMPR1A/MEOX2/PKDCC/PLEKHA1/SOS1/TGFBR3/WNT3A/WNT7A/OSR1/SNAI1/TGFB2	28
GO:0001841	neural tube formation	31/2649	105/18086	6.86737e-05	0.0015044	0.00114907	APAF1/MIB1/PTCH1/SOX4/TCTN1/VANGL2/CELSR1/DLC1/GRHL3/PAX2/SKI/SOX11/WNT5A/FZD1/KDM2B/LRP2/TRAF6/FZD3/SUFU/ARHGAP35/FZD6/HECTD1/LUZP1/RGMA/SALL4/TSC1/CECR2/HIF1A/PHACTR4/STK4/TGFB2	31
GO:0061387	regulation of extent of cell growth	31/2649	105/18086	6.86737e-05	0.0015044	0.00114907	DCC/GSK3B/MAPT/NRCAM/OLFM1/SEMA4G/SEMA6A/BMPR2/L1CAM/MAP3K13/PLXNA4/WNT5A/SEMA3G/SIN3A/TTL/SEMA6D/BDNF/EPHA7/IST1/PAFAH1B1/RTN4/SEMA3A/SEMA3D/SEMA5B/SMURF1/VEGFA/WNT3A/FSTL4/RAB21/SEMA3F/ZFYVE27	31
GO:2000630	positive regulation of miRNA metabolic process	21/2649	60/18086	6.90242e-05	0.00150666	0.00115079	EGR1/FOXA1/FOXO3/GATA2/LIN28B/SREBF1/TEAD1/NR3C1/ETS1/MRTFB/POU2F1/SMAD4/APLN/BMPR1A/FGF2/FOSL1/MYB/SMAD3/HIF1A/SMARCA4/TGFB2	21
GO:1903305	regulation of regulated secretory pathway	36/2649	129/18086	6.95138e-05	0.00151193	0.00115482	PREPL/FBXL20/GATA2/PFN2/RAB15/FBXO45/CACNB4/FMR1/PDPK1/RIMS2/RPH3A/SYT7/CASK/SYT1/RAB27A/RIMS3/SNX4/SYT6/TRPV6/BCR/GIT1/NLGN1/RAB3D/SLC4A8/STX1A/STXBP1/STXBP3/STXBP5/SYT10/SYT3/SYT4/VAMP7/VAMP8/WNT7A/AP1G1/RIMS1	36
GO:0007549	dosage compensation	14/2649	32/18086	6.99919e-05	0.00151375	0.00115621	BRCA1/HNRNPU/PCGF3/MSL3/PHF20/SMCHD1/WDR5/JARID2/MSL1/OGT/PCGF5/RLIM/SUZ12/YTHDC1	14
GO:0040029	epigenetic regulation of gene expression	47/2649	184/18086	7.00949e-05	0.00151375	0.00115621	ARID1B/BRCA1/EP300/HMGA2/HNRNPU/KDM5A/L3MBTL3/MECP2/PCGF3/RB1/SIRT1/SMARCA5/ARID1A/BAHD1/BAZ2A/CGGBP1/MSL3/CDKN1C/CREBZF/HMGB1/LMNA/PHF20/SMCHD1/KMT2D/SIN3A/SMYD5/UHRF1/PHF8/SMARCD1/WDR5/ATF7IP2/CHEK1/EZH1/JARID2/KMT2A/MSL1/OGT/PCGF5/PPM1D/RIF1/RLIM/SCMH1/SPTY2D1/SUZ12/YTHDC1/BEND3/KDM1B	47
GO:0060541	respiratory system development	52/2649	210/18086	7.21234e-05	0.00155206	0.00118547	ACVR2B/CCN2/EP300/FBXW7/FGF7/FOXA1/HHIP/HSD11B1/MAPK1/MAPK3/NFIB/RPL13A/SIX4/SMAD2/SPRY1/SREBF1/BMPR2/PHF14/SMPD3/TGFBR2/CELSR1/CHD7/ESRP2/HS6ST1/PGR/RPGRIP1L/SKI/SMCHD1/SOX11/SP3/STK40/THRB/WNT5A/PHOX2B/CEBPA/ATP7A/ATXN1L/BMPR1A/CDC42/EDA/FGF18/FGF9/KDR/KRAS/MAP2K1/PKDCC/VEGFA/YAP1/ITGA3/PDPN/WNT2/WNT7B	52
GO:0007254	JNK cascade	44/2649	169/18086	7.27839e-05	0.00156075	0.00119211	CRK/CCN2/DUSP9/MAPKBP1/MECOM/NCOR1/ITCH/HACD3/TAOK1/XIAP/DAB2IP/DUSP10/EPHB1/HMGB1/MAP3K13/NOX1/TAOK3/WNT5A/IRAK1/TRAF6/CASR/CRKL/CYLD/DIXDC1/EDAR/HIPK2/IGF1R/MAP2K4/MINK1/PAFAH1B1/PDCD4/RASSF2/SEMA3A/SMAD3/STRADB/TRAF3/WNT7A/MAP3K20/ZNF622/MAP3K11/MAP3K12/MAP4K3/MFHAS1/WNT7B	44
GO:0051058	negative regulation of small GTPase mediated signal transduction	20/2649	56/18086	7.3706e-05	0.00157094	0.00119989	MAPKAP1/PPP2CB/SPRY1/DAB2IP/DLC1/ABL2/RIPOR2/KANK1/SH3BP1/SPRY4/ARHGAP35/ARHGAP42/CD2AP/NF1/SCAI/SPRY3/TNFAIP1/ARHGAP12/ITGA3/TGFB2	20
GO:0007032	endosome organization	29/2649	96/18086	7.37749e-05	0.00157094	0.00119989	ATP6V1A/CHMP1B/CHMP5/HOOK1/PDCD6IP/RAB11A/STX6/USP50/CHMP2B/DNAJC13/HOOK3/VPS36/CHMP7/RAB27A/RAB5B/STAM2/VAMP4/AQP11/IST1/PI4K2B/SNX33/SYNJ1/TMCC1/UBAP1/VPS33B/VPS37C/VPS4A/ALS2/EXOC8	29
GO:0051261	protein depolymerization	33/2649	115/18086	7.57312e-05	0.00160698	0.00122742	CAMSAP2/CFL2/CLASP2/CRACD/SPAST/MID1/CARMIL2/SPTBN1/TAOK1/APC/KIF24/PLEKHH2/SH3GL2/ARHGEF2/RDX/SH3BP1/TMOD2/ASPH/CAPZA2/CLASP1/DMTN/KATNB1/KIF2A/LMOD1/MAP1A/SPTBN2/SWAP70/SYNJ1/VPS4A/WDR47/ADD3/ATXN7/MICAL3	33
GO:0022411	cellular component disassembly	102/2649	485/18086	7.63562e-05	0.00161462	0.00123325	ADAMTS5/APAF1/ARID2/CAMSAP2/CFL2/CLASP2/FBXW7/GSK3B/IQSEC1/CRACD/SNX30/SPAST/SREBF1/ARID1A/CHMP1B/CHMP5/ETF1/RETREG2/FZD5/HTT/LAMC1/MAPRE2/MID1/PRKCA/CARMIL2/SPTBN1/TAOK1/ACVR1C/APC/ATG14/ATG7/BECN1/CALM1/CHMP2B/GSPT2/SMARCC1/VCP/ATG12/EIF5A2/KIF24/PLEKHH2/SH3GL2/ARHGEF2/CHMP7/DICER1/RETREG1/FLOT1/FRAT2/PEX5/RDX/SH3BP1/SMARCD1/SUPT16H/TMOD2/ASPH/ATG13/ATG9A/CAPZA2/CLASP1/CLEC16A/CX3CL1/DMTN/FURIN/GABARAPL1/HMGA1/HTRA2/IGF1R/INSR/KATNB1/IST1/RUBCN/KIF2A/LAMP2/LMOD1/MAP1A/OGT/PAFAH1B1/PIK3R1/RNF41/SPTBN2/STX17/SWAP70/SYNJ1/VAMP8/VPS4A/WDR47/PYM1/WIPI2/ADD3/ARF6/ATG4D/ATXN7/BLCAP/CECR2/DDR1/EXOC8/HIF1A/MICAL3/PDPN/PLXNC1/SMARCA4/UBQLN4	102
GO:0035304	regulation of protein dephosphorylation	27/2649	87/18086	7.73005e-05	0.0016196	0.00123706	CAMTA1/GNA12/GSK3B/SPPL3/HTT/JAK2/MAGI2/CALM1/DLC1/CNEP1R1/YWHAB/PPP1R11/YWHAE/ARPP19/FKBP1A/IKBKB/NUAK1/PPP6R2/PRKCD/SLC39A10/SMPD1/SWAP70/TSC1/MFHAS1/PPP1R12A/PPP1R2/ROCK1	27
GO:0031334	positive regulation of protein-containing complex assembly	49/2649	195/18086	7.76363e-05	0.0016196	0.00123706	GSK3B/HIP1R/CRACD/MAPT/MECP2/PFN2/PRKD1/SLAIN2/AJUBA/MAPRE1/PRKCE/CARMIL2/USP50/CDK5R1/DAB2IP/DDX3X/ESR1/FNIP1/RICTOR/SNX9/VCP/NCK2/SRC/TFRC/TTBK1/ARL2/BAG4/BAIAP2/BRK1/CDC42EP2/CLASP1/PIEZO1/FCHSD1/FCHSD2/FERMT2/FNIP2/GIT1/LMOD1/TRABD2B/NRG1/TPPP3/VEGFA/ABCA1/ARF6/ARHGEF5/CDKN1B/CLIP1/SLF2/MARK4	49
GO:0048013	ephrin receptor signaling pathway	19/2649	52/18086	7.76558e-05	0.0016196	0.00123706	NGEF/CRK/RASA1/SS18/EPHA5/CDK5R1/EPHA8/EPHB1/PTPN11/EFNB1/NCK2/SRC/ANKS1A/EFNB2/EPHA1/EPHA7/GIT1/KALRN/EPHA10	19
GO:0060425	lung morphogenesis	19/2649	52/18086	7.76558e-05	0.0016196	0.00123706	FGF7/FOXA1/HHIP/MAPK1/MAPK3/NFIB/RPL13A/SPRY1/TGFBR2/CELSR1/ESRP2/SOX11/STK40/CDC42/KRAS/MAP2K1/YAP1/WNT2/WNT7B	19
GO:0099068	postsynapse assembly	16/2649	40/18086	8.06813e-05	0.00167696	0.00128087	CRK/ARHGEF9/CDH2/NPTX1/NRXN2/WNT5A/LRRTM2/SLITRK3/ARHGEF15/C1QL3/CRKL/NLGN1/PTPRD/SPTBN2/WNT7A/LRP4	16
GO:0098657	import into cell	62/2649	264/18086	8.32654e-05	0.00172167	0.00131502	KCNJ12/KCNJ18/PPP3CA/SCN1A/SCN2A/SCN3A/SLC12A6/SLC1A2/SLC2A1/SLC6A1/SLC6A3/SLC1A3/SLC22A3/SLC24A4/SLC39A14/ATP2B4/CACNA1A/CACNA1B/CACNA1C/CALCR/NALF2/IRS2/NEURL1B/RAB3B/RPS6KB1/SCN8A/SLC7A1/STEAP2/GDNF/LRP2/NOS1/SLC2A3/SLC38A1/FLOT1/RGS4/SCN9A/SLC15A4/SLC16A2/SLC17A8/SLC43A2/SLC5A3/SLC6A6/TRPV6/ACSL1/CACNA1E/DRD1/GFAP/IL10RA/KCNJ11/KCNJ2/SLC11A2/SLC12A2/SLC24A1/SLC36A1/SLC39A10/SLC43A1/SLC6A4/SLC7A2/SLC9A6/ITGA4/SLC24A2/TRPM4	62
GO:0048857	neural nucleus development	22/2649	65/18086	8.33977e-05	0.00172167	0.00131502	ARX/FOXP2/MAPKAP1/MBP/NFIB/SEC16A/ZNF148/CALM1/CDK5R1/GNB4/PHOX2B/CNP/TTBK1/YWHAE/BCL2/CDC42/FGF2/FGF9/GLUD1/YWHAH/YWHAQ/HSPA5	22
GO:1902074	response to salt	83/2649	379/18086	8.4088e-05	0.00173005	0.00132143	ADCY1/CACNG2/EGR1/GNB1/ITPKB/MEF2A/PEA15/PPP3CA/PTCH1/SLC1A2/SLC6A1/SLC6A3/AQP2/PRKCE/SLC1A3/ALPL/ATP2B4/CALM1/CAMK2D/CDK5R1/CIB2/COL1A1/ELAVL4/HDAC2/HNRNPA1/HOMER1/INHBB/NEUROD2/NPTX1/RNLS/RYR2/SSH1/SYT7/TMBIM6/WNT5A/BCL11A/EDNRB/HNRNPD/SDK1/SYT1/AGRN/AHCYL1/CACNG4/CEBPA/GCLM/PPP2R2A/RGS4/SYT6/TRPV6/GRK2/ALAD/ATP7A/BAIAP2/CASR/CCND1/CRKL/DRD1/EIF2B5/DMTN/GHR/HTR2A/IGF1R/ITGA2/KCNJ11/KMT2A/NLGN1/SLC12A2/SMPD1/STIM1/SYT10/SYT3/SYT4/TUBA1A/TXNIP/CAV1/CDKN1B/CRLS1/HSPA5/JUNB/NCSTN/RGS10/SLC25A23/TRPM4	83
GO:0030010	establishment of cell polarity	41/2649	155/18086	8.62109e-05	0.00176776	0.00135022	AMOT/ARHGEF11/CRK/FBXW11/GSK3B/SPRY1/TCF15/HTT/MAPRE1/PARD3B/SIPA1L3/AMOTL2/EPHB1/NSFL1C/PAX6/RICTOR/SNX27/WNT5A/WWC1/ABL2/RIPOR2/FLOT2/AMOTL1/CORO7/INSC/KANK1/SH3BP1/CDC42/CLASP1/CRKL/CYP26B1/IGF1R/MAP4/PAFAH1B1/RAB11FIP2/SLC9A6/WEE1/WNT7A/ARF6/MYH9/ROCK1	41
GO:0031098	stress-activated protein kinase signaling cascade	58/2649	243/18086	8.66796e-05	0.0017714	0.00135301	CRK/CCN2/DUSP9/FOXO1/KLHDC10/MAP3K3/MAPK1/MAPK3/MAPKBP1/MECOM/NCOR1/ITCH/MID1/HACD3/TAOK1/XIAP/DAB2IP/DUSP10/EPHB1/HMGB1/MAP3K13/NOX1/TAOK3/WNT5A/ZFP36L1/IRAK1/TRAF6/CASR/CCDC88C/CRKL/CYLD/DIXDC1/EDAR/HIPK2/IGF1R/IKBKB/MAP2K1/MAP2K4/MAP3K4/MINK1/NBR1/PAFAH1B1/PDCD4/RASSF2/SEMA3A/SMAD3/STRADB/TRAF3/VEGFA/WNT7A/MAP3K20/ZNF622/MAP3K11/MAP3K12/MAP4K3/MFHAS1/TGFB2/WNT7B	58
GO:0099175	regulation of postsynapse organization	29/2649	97/18086	9.06878e-05	0.00184419	0.00140861	NGEF/CAPRIN1/NRCAM/LZTS3/SHANK2/CUX2/LRP8/CDH2/CDK5R1/HOMER1/WNT5A/GRID1/LRRTM2/NRP2/TANC2/ARHGEF15/ABI2/BAIAP2/CDC42/EPHA7/NF1/NLGN1/PAFAH1B1/PPFIA2/PTPRD/RELN/WASL/WNT7A/SEMA3F	29
GO:0019058	viral life cycle	72/2649	319/18086	9.0847e-05	0.00184419	0.00140861	HYAL2/CDHR3/HMGA2/NMT2/RAB1A/VAPA/CHMP1B/CHMP5/EPS15/ITCH/NR5A2/PDCD6IP/HACD3/CHMP2B/CTBP2/DDX3X/FMR1/HMGB1/ICAM1/KPNA6/LARP1/NFIA/PABPC1/PCBP2/SLC7A1/VCP/XPR1/ADARB1/CD80/ITGAV/LRRC15/NUCKS1/RNASEL/CD28/CHMP7/MVB12B/IDE/OAS2/PC/PDE12/RAB1B/TFRC/VAPB/GRK2/BCL2/EFNB2/FURIN/HTR2A/INSR/ITGA2/IST1/KPNA3/LY6E/N4BP1/PPIH/NECTIN1/NECTIN2/RAB43/SLC20A2/SMPD1/SRPK1/TARBP2/TBC1D20/TMEM41B/TYRO3/VAMP8/VPS37C/VPS4A/WWP1/CAV1/DDX6/PKN2	72
GO:0070482	response to oxygen levels	73/2649	325/18086	9.57947e-05	0.00193817	0.00148039	APAF1/BNIP2/CCN2/EGR1/EP300/FOXO1/KCNK2/MECP2/NR4A2/PAM/RORA/SCN2A/SIRT1/SLC2A1/ATP6V1A/CBL/CPEB4/ITPR2/AJUBA/PDK3/PRKCE/TGFBR2/ACTN4/ADO/ARNT/ATG7/BECN1/COL1A1/HDAC2/LMNA/NOX1/NPEPPS/RYR2/TMBIM6/ZFP36L1/IRAK1/NOS1/SMAD4/STC1/VASN/AK4/HIF1AN/SLC2A4/SRC/TFRC/TM9SF4/ALAD/ATP7A/BCL2/CASR/CBFA2T3/CPEB2/EGLN1/EGLN2/VEGFD/HIPK2/ITGA2/NF1/SIRT4/SLC11A2/SLC6A4/SMAD3/TGFBR3/TSC1/TXN2/UCP2/USP19/VEGFA/CAV1/CDKN1B/HIF1A/PDPN/TGFB2	73
GO:0010718	positive regulation of epithelial to mesenchymal transition	20/2649	57/18086	9.80486e-05	0.00197721	0.0015102	ENG/ACVR1/ISL1/OLFM1/SMAD2/TCF7L2/GLIPR2/TGFBR2/COL1A1/HDAC2/SMAD4/AXIN2/BCL9L/FERMT2/SMAD3/GCNT2/JAG1/PDPN/SNAI1/TGFB2	20
GO:0007030	Golgi organization	41/2649	156/18086	0.000100641	0.00202279	0.00154502	CAMSAP2/CLASP2/MAPK1/MAPK3/PRKD1/RAB1A/RAB6B/SEC16A/TJAP1/TMED5/VTI1A/ATP8B1/HOOK1/HTT/SEC22B/VCPIP1/ATP8B2/NSFL1C/ARMH3/SEC23IP/ATL2/CORO7/RAB1B/TMED10/VAMP4/BAG5/CDC42/CLASP1/COG5/FHDC1/GCC2/GORASP2/MAP2K1/PI4K2B/RAB43/STX17/TBC1D20/TRIP11/ARHGAP21/LYSMD3/PLEKHM2	41
GO:0048024	regulation of mRNA splicing, via spliceosome	31/2649	107/18086	0.000101415	0.00203164	0.00155178	FXR1/HNRNPU/KHDRBS2/NOVA1/QKI/CELF2/CELF1/CELF4/FMR1/HNRNPA1/RBFOX2/RBFOX3/TRA2B/ZBTB7A/CELF3/SRRM4/SRSF12/KHDRBS3/RBM8A/TIA1/HNRNPA2B1/PCBP4/PUF60/RBM20/RBM24/SON/SRPK1/YTHDC1/RBM23/RBM47/SRRM1	31
GO:0010810	regulation of cell-substrate adhesion	53/2649	218/18086	0.00010334	0.0020634	0.00157604	CLASP2/CRK/GSK3B/RASA1/FZD4/JAK2/PRKCE/ACTN4/COL1A1/DLC1/LIMS1/PLEKHA2/CASK/NF2/DOCK1/KANK1/RREB1/SPRY4/SRC/ARL2/BCL2/CDC42/CDK6/CLASP1/CRKL/CX3CL1/DMTN/EPHA1/FERMT2/HAS2/KDR/MINK1/MYADM/NF1/ONECUT2/PIK3R1/PTPRJ/SMAD3/TSC1/VEGFA/WNT4/ATXN3/DDR1/GCNT2/HOXA7/ITGA3/JAG1/PDPN/ROCK1/SERPINE1/ST6GAL1/STK4/NPNT	53
GO:0009755	hormone-mediated signaling pathway	48/2649	192/18086	0.000104474	0.00207428	0.00158435	BRCA1/CNOT2/EP300/ESRRG/FOXA1/FOXP1/GTF2H1/ISL1/NCOR1/SIRT1/APPL1/ARID1A/JAK2/NCOA1/NR3C1/NR5A2/PPARGC1B/RARB/ESR1/PGR/PMEPA1/PTPN11/RBFOX2/SSTR2/THRB/ZBTB7A/ZMIZ1/MED1/KMT2D/SSTR1/LATS2/LBH/SRC/UCN2/ACSL1/CARM1/CLOCK/DDX54/EGLN2/ESRRA/GHR/NCOR2/PLPP1/PTH/YAP1/YWHAH/KANK2/SMARCA4	48
GO:0060071	Wnt signaling pathway, planar cell polarity pathway	19/2649	53/18086	0.000104566	0.00207428	0.00158435	CELSR3/PRICKLE2/MAGI2/VANGL2/CELSR1/GRHL3/VANGL1/WNT5A/FZD1/ZNRF3/FZD3/CDC42/FZD6/GPC6/NKD1/RSPO3/SMURF1/SMURF2/WNT7A	19
GO:0030336	negative regulation of cell migration	77/2649	348/18086	0.000105221	0.0020805	0.0015891	HYAL2/ENG/ARID2/CLASP2/DPYSL3/FOXO3/GNA12/MECP2/MIA3/MITF/OSBPL8/PFN2/RAP2B/SAP30L/SPRED1/SRGAP1/SRGAP2/MAGI2/MCC/PTPRT/SMAD7/ACVR1C/ATP2B4/DAB2IP/DLC1/DUSP10/HDAC2/HMGB1/TP53INP1/ADARB1/CARD10/RIPOR2/NF2/ROBO1/SIN3A/STC1/SINHCAF/GNA13/KANK1/RBBP4/SEMA6D/SRGAP3/STARD13/STK24/TBXA2R/ADGRB1/BCL2/BCR/BMPR1A/LDLRAD4/CLASP1/CX3CL1/DLL4/EPHA1/FGF2/MEOX2/NF1/NISCH/OGT/PRKG1/PTPRJ/PTPRM/PTPRR/RAP2C/RECK/RNF41/SCAI/WASL/WNT4/NBL1/MICOS10-NBL1/CD200/HOXA7/JAG1/SERPINE1/SLAMF8/SULF1	77
GO:1901214	regulation of neuron death	73/2649	326/18086	0.000106067	0.00209044	0.00159669	BTG2/DCC/EGR1/FBXW7/FOXO3/GDF5/GSK3B/ISL1/MAPT/MECP2/NR4A2/RASA1/SIRT1/SIX4/SLC23A2/AKT1S1/CBL/CPEB4/EN2/JAK2/NR3C1/CDK5R1/EPHB1/GRM4/HDGF/OXR1/SORL1/UNC5B/WNT5A/CNTFR/FZD1/GDNF/KDM2B/ALKBH1/DHCR24/RETREG1/GCLM/ADORA2A/BACE1/BCL2/BDNF/CCND1/CHP1/CX3CL1/EFNB2/EGLN1/EGLN2/EPHA7/GHR/HIPK2/HTRA2/KDR/KRAS/MAP2K4/NF1/SNCG/STXBP1/TFAP2D/TRIM2/TSC1/TYRO3/WNT3A/ARRB2/CD200/HIF1A/MAP3K11/MAP3K12/PLXND1/PPARGC1A/ROCK1/SNX6/TGFB2/TOX3	73
GO:1901888	regulation of cell junction assembly	52/2649	213/18086	0.000106692	0.00209326	0.00159884	CLASP2/COLQ/MYCBP2/SETD5/SIX4/CUX2/FZD5/CNTNAP2/DLC1/EPHB1/LIMS1/WNT5A/FZD1/LRRTM2/SLITRK3/SLITRK4/AGRN/ARHGEF15/FLOT1/SRC/AMIGO3/ADGRB1/BDNF/CLASP1/DMTN/EPHA7/FERMT2/IKBKB/KDR/LHFPL4/LRRN3/MYO1C/NLGN1/OGT/PTPRD/PTPRJ/NECTIN1/RAPGEF1/RAPGEF2/SLITRK6/SMAD3/SYNDIG1/TSC1/VEGFA/WNT3A/WNT4/WNT7A/ARF6/CAV1/FLRT3/ROCK1/SNAI1	52
GO:0009749	response to glucose	47/2649	187/18086	0.000106897	0.00209326	0.00159884	ACVR2B/ANO1/CCN2/EGR1/PPP3CA/SLC12A6/SMAD2/SOX4/SREBF1/TCF7L2/ZNF236/ADCY5/EPHA5/PDK3/PRKCE/SLC39A14/TGFBR2/ACVR1C/GLUL/IRS2/NPTX1/PAX2/RPS6KB1/TRA2B/ZBTB20/KLF7/LIN28A/SIN3A/SMAD4/GCLM/CASR/EIF2B5/IGF1R/ILDR2/PIM3/RAB11FIP2/RAB11FIP5/RAF1/SESN2/SIDT2/TXN2/TXNIP/UCP2/CDKN1B/HIF1A/SMARCA4/TRPM4	47
GO:0071774	response to fibroblast growth factor	33/2649	117/18086	0.000109357	0.00213457	0.0016304	HYAL2/CCN2/FGF7/FGFR3/FRS2/HHIP/KDM5B/SPRY1/FGF1/COL1A1/FGFBP3/PTPN11/WNT5A/ZFP36L1/GCLM/RAB14/SPRY4/APLN/CASR/CRKL/DLL4/FGF18/FGF2/FGF9/FGFR1/KL/PTH/SHOC2/SOS1/SPRY3/WNT4/FLRT3/SULF1	33
GO:0031589	cell-substrate adhesion	78/2649	354/18086	0.000109991	0.00214009	0.00163461	CLASP2/CRK/CCN2/FAT2/GSK3B/PXN/RAB1A/RASA1/SRGAP2/FZD4/JAK2/AJUBA/LAMC1/MKLN1/PRKCE/ACTN1/ACTN4/COL1A1/DLC1/EPHB1/L1CAM/LIMS1/PLEKHA2/CASK/ITGAV/NF2/DOCK1/KANK1/PARVA/RREB1/SPRY4/SRC/TESK2/ARL2/BCL2/BCR/CDC42/CDK6/CLASP1/CRKL/CX3CL1/EDA/DMTN/EPHA1/FERMT2/TIMM10B/HAS2/ITGA10/ITGA2/KDR/MINK1/MYADM/NF1/ONECUT2/PIK3R1/PPFIA2/PTPRJ/SMAD3/TSC1/TYRO3/VEGFA/WNT4/ZYX/ATXN3/BCAM/COL5A3/DDR1/GCNT2/HOXA7/ITGA3/ITGA4/JAG1/PDPN/ROCK1/SERPINE1/ST6GAL1/STK4/NPNT	78
GO:0001933	negative regulation of protein phosphorylation	74/2649	332/18086	0.00011145	0.00216155	0.00165101	HYAL2/ENG/CDKN1A/PPM1E/RB1/SIRT1/SPRED1/SPRY1/TRIB2/YWHAG/AKT1S1/CBL/PAK2/PTPRT/SMAD7/ZFYVE28/APC/ATG14/CADM1/CALM1/CDKN1C/DAB2IP/DMD/DUSP10/IPO7/PAX6/PDPK1/PMEPA1/SORL1/UBASH3B/ADARB1/NF2/SH3GL2/CEBPA/CEP85/DUSP7/LATS2/NCK2/PDE4D/SPRY4/ADORA2A/LDLRAD4/CHORDC1/CHP1/CRKL/CTDSP2/CTDSPL/DMTN/EPHA1/LRP6/LRRK1/MYADM/NF1/PAQR3/PDCD4/PID1/PLPP3/PPP2R1A/PRKAR2A/PRKCD/PTPRJ/RASSF2/SMPD1/SPRY3/STK38/TARBP2/TFAP4/ARRB2/CAV1/CDKN1B/DNAJC3/GPRC5A/HEXIM1/SNX6	74
GO:0042692	muscle cell differentiation	86/2649	399/18086	0.000113293	0.0021866	0.00167014	ENG/ACVR1/ADAMTS5/CFL2/FOXP1/FRS2/HNRNPU/ISL1/MECP2/MEF2A/PPP3CA/QKI/RB1/RORA/SIRT1/SIX4/SOX6/BCL9/BMPR2/FBXO40/KDM6B/LAMC1/NEBL/RARB/ZEB1/ACTN1/ACTN4/CACNB4/CDH2/DMD/HOMER1/LDB3/LMNA/MRTFB/PLEKHO1/SGCD/SKI/CDON/EDNRB/RIPOR2/NOS1/PTGFRN/SMAD4/SORT1/DOCK1/FLOT1/NLN/RGS4/TMOD2/ADGRB1/BCL2/BDNF/BHLHE41/BMPR1A/CNTNAP1/CXCL10/CYP26B1/DLL1/DYRK1B/EFNB2/PIEZO1/FGF9/IGF1/KRAS/LMOD1/MAMSTR/MAP2K4/MYLK3/NFATC3/NRG1/PDCD4/RBM24/SETD3/TARBP2/TSC1/VEGFA/WNT3A/WNT4/WNT5B/AKAP13/ARRB2/HDAC9/KIT/MYEF2/MYH9/NPNT	86
GO:2000300	regulation of synaptic vesicle exocytosis	17/2649	45/18086	0.000113459	0.0021866	0.00167014	PREPL/FBXL20/PFN2/FBXO45/CACNB4/FMR1/RIMS2/CASK/SYT1/RIMS3/GIT1/NLGN1/SLC4A8/STXBP5/SYT4/WNT7A/RIMS1	17
GO:0048593	camera-type eye morphogenesis	35/2649	127/18086	0.000114626	0.00220213	0.001682	FRS2/MEIS1/FZD5/ZEB1/EPHB1/HIPK1/PAX2/PAX6/RPGRIP1L/SKI/SOX11/SP3/THRB/WNT5A/CDON/KDM2B/NOTCH2/SDK1/ABI2/DLL1/HCN1/HIPK2/IHH/KDR/NF1/PTPRM/NECTIN1/RS1/TBC1D20/VEGFA/HIF1A/JAG1/PHACTR4/RORB/WNT2	35
GO:0030902	hindbrain development	41/2649	157/18086	0.000117225	0.00224061	0.00171139	CRK/GATA2/MECP2/NFIB/PTBP2/RORA/EN2/FZD4/NHLH2/PDSS2/RERE/ATRN/CDK5R1/CTNNA2/DLC1/EPHB1/NEUROD2/OTX1/PTPN11/RPGRIP1L/SSTR2/HNRNPD/KDM2B/PHOX2B/SSTR1/PLXNA2/ATP7A/BCL2/CRKL/DIXDC1/DLL1/FGF2/IGF1R/MAP2K1/NCOR2/SLC6A4/SPTBN2/TUBA1A/WNT7A/HSPA5/NCSTN	41
GO:0031647	regulation of protein stability	71/2649	316/18086	0.000117365	0.00224061	0.00171139	DAZAP2/EP300/FBXW11/FBXW7/HIP1R/MAPK1/OTUD3/PFN2/SEC16A/SIRT1/SOX4/SREBF1/USP9X/HTT/MYLIP/NLK/SERF2/SMAD7/ZNF207/A1CF/CTNND1/LMNA/TBL1X/USP13/BAG1/FLOT2/NF2/TAF9B/USP3/VBP1/FLOT1/INSC/NEDD4L/PARVA/RABL3/SRC/STX12/ASPH/BAG4/BAG5/BCL2/BTRC/CCDC88C/CDC37L1/CHP1/UTP25/GGA3/IGF1/LAMP2/NAA15/NAPG/PIK3R1/PIM1/PLPP3/PRKCD/RASSF2/RTN4/SMAD3/STXBP1/TBRG1/TSC1/USP19/USP2/USP25/CDC73/CDK7/MARCHF7/PPARGC1A/RAB21/STK4/USP27X	71
GO:0016573	histone acetylation	40/2649	152/18086	0.000117925	0.00224425	0.00171417	BRCA1/EP300/GATA2/ISL1/MECP2/NFYA/PHF20L1/SIRT1/SMARCA5/TADA2B/ATXN7L3/MSL3/NAA50/SF3B3/TAF5L/AUTS2/GLYR1/ING3/KAT6B/PAX6/JADE1/PHF20/NOS1/SIN3A/SMAD4/ARRB1/ENY2/WDR5/CHD5/CHEK1/IRF4/MSL1/OGT/PWWP2B/APBB1/ATXN7/BEND3/NAA40/NFYC/PPARGC1A	40
GO:0003018	vascular process in circulatory system	61/2649	262/18086	0.00012249	0.00232388	0.00177499	SLC1A2/SLC2A1/SLC6A1/BMPR2/GRIP2/NPR3/SLC1A3/SLC22A3/ADRA2B/ATP2A3/ATP2B4/FGFBP3/SLC7A1/UTS2B/EDNRB/LRP2/NOS1/SH3GL2/SLC2A3/SLC38A1/SLCO3A1/ADCY6/ATP8A1/GCLM/PIK3C2A/SLC16A2/SLC2A4/SLC5A3/SLC6A6/SRC/TBXA2R/TFRC/ZDHHC21/ADORA2A/AKAP12/ARHGAP35/ARHGAP42/BCR/CASR/CTNNBIP1/DRD1/FERMT2/HTR2A/INSR/MYLK3/PRKG1/PTPRJ/SLC12A2/SLC13A3/SLC24A3/SLC4A4/SLC4A8/SLC6A4/SLC7A2/VEGFA/ABCC1/CAV1/ECE1/GJA5/ROCK1/TRPM4	61
GO:0032925	regulation of activin receptor signaling pathway	12/2649	26/18086	0.000123264	0.00232408	0.00177515	ACVR1/ACVR2B/LEMD3/SMAD2/MAGI2/SMAD7/SKI/IGSF1/ACVR2A/FGF9/FKBP1A/ACVR1B	12
GO:0062009	secondary palate development	12/2649	26/18086	0.000123264	0.00232408	0.00177515	SMAD2/TGFBR2/CHD7/SOX11/TSHZ1/WNT5A/FZD1/SMAD4/TGFBR3/WNT3A/WNT7A/TGFB2	12
GO:0043242	negative regulation of protein-containing complex disassembly	25/2649	80/18086	0.000124022	0.00233116	0.00178056	CAMSAP2/CLASP2/CRACD/MID1/CARMIL2/SPTBN1/TAOK1/APC/PLEKHH2/ARHGEF2/RDX/TMOD2/CAPZA2/CLASP1/CLEC16A/DMTN/KATNB1/RUBCN/LMOD1/SPTBN2/SWAP70/WDR47/ADD3/ATXN7/UBQLN4	25
GO:0072091	regulation of stem cell proliferation	26/2649	85/18086	0.00013584	0.00254543	0.00194421	DGCR8/HMGA2/HNRNPU/KITLG/NFIB/PTCH1/RARB/TGFBR2/AGO3/OVOL1/PBX1/SOX11/WNT5A/ZFP36L1/NF2/CEBPA/ATXN1L/CCNE1/FERMT2/FGF2/FGF9/HOXA3/KDR/NF1/PIM1/YAP1	26
GO:0050768	negative regulation of neurogenesis	39/2649	148/18086	0.000138182	0.00258138	0.00197167	BTG2/DCC/GATA2/MBP/PPP3CA/RB1/SEMA4G/SEMA6A/DLX2/DUSP10/HOOK3/PAX6/SKI/SORL1/SOX11/WNT5A/LIN28A/NF2/SEMA3G/DICER1/DPYSL5/SEMA6D/BMPR1A/EPHA7/NF1/PCM1/PRTG/RAPGEF2/RTN4/SEMA3A/SEMA3D/SEMA5B/SYT4/WNT3A/WNT7A/YWHAH/FSTL4/LRP4/SEMA3F	39
GO:0050773	regulation of dendrite development	30/2649	104/18086	0.000141936	0.00264339	0.00201904	CAMSAP2/CAPRIN1/CRK/CRTC1/CUX1/DCC/GSK3B/PPP3CA/TMEM106B/CSMD3/CUX2/FZD4/LRP8/DAB2IP/ELAVL4/BCL11A/DGKG/DPYSL5/NEDD4L/SS18L1/BAIAP2/CARM1/CRKL/PAFAH1B1/PTPRD/RAPGEF2/RELN/YWHAH/ARF6/RAB21	30
GO:0060603	mammary gland duct morphogenesis	13/2649	30/18086	0.000142967	0.00264641	0.00202134	KDM5B/PTCH1/NR3C1/CSMD1/ESR1/PGR/WNT5A/CSF1R/MED1/SRC/BTRC/WNT4/DDR1	13
GO:0071108	protein K48-linked deubiquitination	13/2649	30/18086	0.000142967	0.00264641	0.00202134	OTUD3/USP50/VCPIP1/OTUD7B/BAP1/MINDY2/OTUD4/USP25/YOD1/ATXN3/MINDY3/USP27X/USP37	13
GO:0097553	calcium ion transmembrane import into cytosol	49/2649	200/18086	0.000151457	0.00279507	0.00213489	CCN2/DIAPH1/PPP3CA/PRKD1/SCN1A/SCN2A/SCN3A/HTR2C/HTT/ITPR2/CEMIP/PRKCE/SLC24A4/ATP2B4/CACNA1A/CACNA1B/CACNA1C/CALCR/CALM1/CAMK2D/CHD7/DMD/NALF2/JPH3/JPH4/PDPK1/PLCG1/RYR2/SCN8A/TMBIM6/UBASH3B/NOS1/PDE4D/SCN9A/TRPV6/BCL2/CACNA1E/CX3CL1/CXCL10/DRD1/FGF2/FKBP1A/GRIN1/HTR2A/JPH1/PLCD1/SLC24A1/CAV1/SLC24A2	49
GO:2000146	negative regulation of cell motility	79/2649	363/18086	0.000152373	0.00280349	0.00214132	HYAL2/ENG/ARID2/CLASP2/CRK/DPYSL3/FOXO3/GNA12/MECP2/MIA3/MITF/OSBPL8/PFN2/RAP2B/SAP30L/SPRED1/SRGAP1/SRGAP2/MAGI2/MCC/PTPRT/SMAD7/ACVR1C/ATP2B4/DAB2IP/DLC1/DUSP10/HDAC2/HMGB1/TP53INP1/ADARB1/CARD10/RIPOR2/NF2/ROBO1/SIN3A/STC1/SINHCAF/GNA13/KANK1/RBBP4/SEMA6D/SRGAP3/STARD13/STK24/TBXA2R/ADGRB1/BCL2/BCR/BMPR1A/LDLRAD4/CLASP1/CX3CL1/DLL4/EPHA1/FGF2/MEOX2/NF1/NISCH/OGT/PRKG1/PTPRJ/PTPRM/PTPRR/RAP2C/RECK/RNF41/SCAI/SPOCK3/WASL/WNT4/NBL1/MICOS10-NBL1/CD200/HOXA7/JAG1/SERPINE1/SLAMF8/SULF1	79
GO:0009267	cellular response to starvation	43/2649	169/18086	0.00015324	0.00281093	0.00214701	BMT2/CDKN1A/FOXO1/FOXO3/JMY/MAPK1/MAPK3/PRKD1/SIRT1/SLC2A1/SREBF1/VPS41/ZFYVE1/BMPR2/CPEB4/SP1/ATG14/ATG7/BECN1/FNIP1/GLUL/HNRNPA1/INHBB/MTMR3/RRAGC/RRAGD/XPR1/STK24/BCL2/CLEC16A/GABARAPL1/IGF1R/LAMP2/NUAK1/PDK4/PPM1D/SEH1L/SESN1/SESN2/UCP2/WIPI2/WNT4/HSPA5	43
GO:0061035	regulation of cartilage development	23/2649	72/18086	0.0001579	0.00288531	0.00220382	CCN2/GDF5/MAF/SOX5/SOX6/BMPR2/RARB/SMAD7/SMPD3/GLG1/MBOAT2/PTPN11/TRPS1/WNT5A/AXIN2/RFLNB/FGF18/IHH/PKDCC/PTH/PTHLH/SMAD3/CCN4	23
GO:0002070	epithelial cell maturation	11/2649	23/18086	0.000159524	0.00288531	0.00220382	FOXA1/GATA2/RFX3/FZD5/TMIGD1/PGR/CEBPA/GPAT4/KDR/TFCP2L1/HIF1A	11
GO:0060065	uterus development	11/2649	23/18086	0.000159524	0.00288531	0.00220382	KDM5B/NIPBL/ASH1L/CDKN1C/ESR1/WNT5A/SMAD4/SRC/HOXA10/WNT7A/TGFB2	11
GO:0051961	negative regulation of nervous system development	40/2649	154/18086	0.000159794	0.00288531	0.00220382	BTG2/DCC/GATA2/MBP/PPP3CA/RB1/SEMA4G/SEMA6A/DLX2/DUSP10/HOOK3/PAX6/SKI/SORL1/SOX11/WNT5A/LIN28A/NF2/SEMA3G/DICER1/DPYSL5/ELAPOR2/SEMA6D/BMPR1A/EPHA7/NF1/PCM1/PRTG/RAPGEF2/RTN4/SEMA3A/SEMA3D/SEMA5B/SYT4/WNT3A/WNT7A/YWHAH/FSTL4/LRP4/SEMA3F	40
GO:0043551	regulation of phosphatidylinositol 3-kinase activity	16/2649	42/18086	0.000159908	0.00288531	0.00220382	FGFR3/PIK3R3/PRKD1/ATG14/DAB2IP/EPHA8/SRC/VAV3/CDC42/FGF2/FLT3/IRS1/RUBCN/PIK3R1/VAV2/KIT	16
GO:0021955	central nervous system neuron axonogenesis	15/2649	38/18086	0.000160137	0.00288531	0.00220382	B4GALT6/DCC/MYCBP2/NFIB/NR4A2/FBXO45/TCTN1/EPHB1/PLXNA4/ADARB1/PHOX2B/ARHGAP35/DCLK1/PAFAH1B1/WDR47	15
GO:0006913	nucleocytoplasmic transport	72/2649	325/18086	0.000166591	0.00297849	0.00227499	HYAL2/ANP32A/ATXN1/CDKN1A/CPSF6/CTDSPL2/GSK3B/KPNA1/POM121/POM121C/PPP3CA/PRKD1/APPL1/JAK2/PHAX/TNPO2/DNAJC27/HNRNPA1/IPO7/KPNA6/LMNA/NUP43/NUP50/PTPN11/STYX/NDC1/TNPO1/XPO7/ZC3H11A/ELAVL1/MED1/PPM1A/AHCYL1/BACH2/ENY2/FAM53B/FRAT2/PTPN14/RBM8A/SUFU/YWHAE/CHP1/DRD1/E2F3/FGF9/HNRNPA2B1/IPO9/KPNA3/KPNA4/NF1/NUP210/PIK3R1/DESI1/PRKCD/RANBP3/SEH1L/SMAD3/SMURF1/STRADB/TSC1/TXNIP/UHMK1/XPO4/YTHDC1/AKAP13/CDKN1B/IPO8/KPNB1/NUP58/PPP1R12A/RANBP2/STK4	72
GO:0051169	nuclear transport	72/2649	325/18086	0.000166591	0.00297849	0.00227499	HYAL2/ANP32A/ATXN1/CDKN1A/CPSF6/CTDSPL2/GSK3B/KPNA1/POM121/POM121C/PPP3CA/PRKD1/APPL1/JAK2/PHAX/TNPO2/DNAJC27/HNRNPA1/IPO7/KPNA6/LMNA/NUP43/NUP50/PTPN11/STYX/NDC1/TNPO1/XPO7/ZC3H11A/ELAVL1/MED1/PPM1A/AHCYL1/BACH2/ENY2/FAM53B/FRAT2/PTPN14/RBM8A/SUFU/YWHAE/CHP1/DRD1/E2F3/FGF9/HNRNPA2B1/IPO9/KPNA3/KPNA4/NF1/NUP210/PIK3R1/DESI1/PRKCD/RANBP3/SEH1L/SMAD3/SMURF1/STRADB/TSC1/TXNIP/UHMK1/XPO4/YTHDC1/AKAP13/CDKN1B/IPO8/KPNB1/NUP58/PPP1R12A/RANBP2/STK4	72
GO:0006473	protein acetylation	50/2649	206/18086	0.000166776	0.00297849	0.00227499	BRCA1/EP300/FOXO1/GATA2/GSK3B/ISL1/MAPT/MECP2/NFYA/PHF20L1/SIRT1/SMARCA5/SOX4/TADA2B/ATXN7L3/MSL3/NAA50/SF3B3/TAF5L/TAOK1/AUTS2/DDX3X/GLYR1/HDAC2/ING3/KAT6B/PAX6/JADE1/PHF20/NOS1/SIN3A/SMAD4/ARRB1/ENY2/WDR5/CHD5/CHEK1/CLOCK/IRF4/MSL1/NAA15/NAA25/OGT/PWWP2B/APBB1/ATXN7/BEND3/NAA40/NFYC/PPARGC1A	50
GO:0044344	cellular response to fibroblast growth factor stimulus	31/2649	110/18086	0.00017703	0.00315238	0.00240781	HYAL2/CCN2/FGF7/FGFR3/FRS2/HHIP/KDM5B/SPRY1/FGF1/COL1A1/FGFBP3/PTPN11/WNT5A/ZFP36L1/GCLM/RAB14/SPRY4/APLN/CRKL/DLL4/FGF18/FGF2/FGF9/FGFR1/KL/SHOC2/SOS1/SPRY3/WNT4/FLRT3/SULF1	31
GO:0030518	intracellular steroid hormone receptor signaling pathway	32/2649	115/18086	0.000181657	0.00322534	0.00246354	BRCA1/CNOT2/EP300/FOXA1/FOXP1/ISL1/NCOR1/SIRT1/ARID1A/JAK2/NR3C1/PPARGC1B/ESR1/PGR/PMEPA1/RBFOX2/ZBTB7A/ZMIZ1/MED1/KMT2D/LBH/SRC/CARM1/CLOCK/DDX54/EGLN2/NCOR2/PLPP1/YAP1/YWHAH/KANK2/SMARCA4	32
GO:0061136	regulation of proteasomal protein catabolic process	47/2649	191/18086	0.000183106	0.00324162	0.00247597	ARIH1/FBXW7/GNA12/GSK3B/PHF20L1/TRIB2/USP9X/SMAD7/ZYG11B/DAB2IP/FMR1/SMARCC1/STYX/USP13/VCP/CEBPA/PABIR1/RNF144A/RNF144B/UBE2K/UCHL5/ALAD/ANKIB1/AQP11/AXIN2/BAG5/BTRC/CBFA2T3/HECTD1/MAP1A/N4BP1/OGT/DESI1/PSME3/RAD23B/COP1/RNF217/USP14/USP19/USP25/ZER1/ARAF/ARIH2/ATXN3/CAV1/MARCHF7/UBQLN4	47
GO:0090100	positive regulation of transmembrane receptor protein serine/threonine kinase signaling pathway	33/2649	120/18086	0.000185183	0.00326888	0.00249679	ENG/ACVR1/ACVR2B/BMP3/EP300/GDF5/SMAD2/TTK/ZEB2/BMPR2/JAK2/TGFBR2/ZNF423/CDKN1C/INHBB/ARK2C/SOX11/UBE2O/NOTCH2/SMAD4/ELAPOR2/ACVR2A/BMPR1A/FGF9/HIPK2/KDR/RNF111/TGFBR3/ACVR1B/RBPMS/SULF1/TGFB2/NPNT	33
GO:0098732	macromolecule deacylation	35/2649	130/18086	0.000189221	0.0033304	0.00254378	MIDEAS/EP300/MAPT/PRKD1/SIRT1/SMARCA5/SPRED1/SREBF1/BAZ2A/GATAD2B/MSL3/NIPBL/CAMK2D/ELK4/GATAD2A/HDAC2/JDP2/RBM14/RCOR1/TBL1X/SIN3A/RBBP4/WDR5/FNTA/FRY/LYPLA2/PPT2/RCOR3/SIRT4/TBL1XR1/VEGFA/ABHD17C/HDAC9/NOTUM/SMARCAD1	35
GO:0006997	nucleus organization	37/2649	140/18086	0.000189761	0.0033304	0.00254378	AFF2/GOLM1/SIRT1/SMARCA5/SPAST/TMEM43/BAZ2A/CHMP1B/CHMP5/PRKCA/SERBP1/USP50/CHMP2B/ETS1/LMNA/NSFL1C/PITPNB/SUN2/NDC1/CELF3/NEMP1/CHMP7/MFSD14A/PHF8/CHD5/CHEK1/HIPK2/PAFAH1B1/NECTIN2/RTN4/SEH1L/SRPK1/TBPL1/VPS4A/ATXN7/BEND3/SUN1	37
GO:0071300	cellular response to retinoic acid	21/2649	64/18086	0.000197423	0.0034549	0.00263887	GSK3B/FZD4/COL1A1/HDAC2/PAX2/WNT5A/ABL2/RET/ADNP2/CYP26B1/FZD10/HTRA2/SLC6A4/WNT3A/WNT5B/YAP1/ABCA1/OSR1/RORB/WNT2/WNT7B	21
GO:0003170	heart valve development	23/2649	73/18086	0.000198946	0.00346188	0.00264421	ACVR1/ADAMTS5/GSK3B/OLFM1/RB1/SMAD2/SOX4/BMPR2/MATR3/TGFBR2/APC/NOTCH2/ROBO1/SMAD4/AXIN2/BMPR1A/DLL4/HECTD1/GJA5/JAG1/ROCK1/SNAI1/TGFB2	23
GO:0043523	regulation of neuron apoptotic process	52/2649	218/18086	0.000198959	0.00346188	0.00264421	BTG2/FBXW7/FOXO3/GDF5/ISL1/MECP2/NR4A2/RASA1/SIX4/AKT1S1/CPEB4/EN2/JAK2/NR3C1/CDK5R1/GRM4/HDGF/OXR1/UNC5B/CNTFR/GDNF/KDM2B/ALKBH1/RETREG1/GCLM/ADORA2A/BACE1/BCL2/BDNF/CCND1/CX3CL1/EGLN2/EPHA7/HIPK2/KDR/KRAS/MAP2K4/NF1/STXBP1/TFAP2D/TRIM2/TYRO3/ARRB2/HIF1A/MAP3K11/MAP3K12/PLXND1/PPARGC1A/ROCK1/SNX6/TGFB2/TOX3	52
GO:0044843	cell cycle G1/S phase transition	62/2649	272/18086	0.000202859	0.00350969	0.00268072	GPR15LG/ACVR1/ARID1B/ARID2/CDKN1A/DCUN1D3/FBXW7/LSM11/MEPCE/NACC2/PPP3CA/RB1/APPL1/ARID1A/BCAT1/CDK14/APC/ATP2B4/CACNB4/DDX3X/E2F7/JADE1/RPS6KB1/SMARCC1/CACUL1/CUL5/E2F2/LATS2/PHF8/PPP6C/RDX/SMARCD1/ADAMTS1/BCL2/BCL7A/CCND1/CCND2/CCND3/CCNE1/CDC25A/CDK17/CDK6/CTDSP2/CTDSPL/CUL2/E2F3/EIF4E/MN1/PLRG1/PSME3/WEE1/ACVR1B/APBB1/CDC73/CDK7/CDKN1B/KANK2/MAP3K11/PBRM1/SMARCA4/USP37/CDK18	62
GO:0051348	negative regulation of transferase activity	62/2649	272/18086	0.000202859	0.00350969	0.00268072	HYAL2/CDKN1A/EIF4A2/GSK3B/HNRNPU/MAPT/PPM1E/RB1/SIRT1/SPRED1/SPRY1/TRIB2/YWHAG/AKT1S1/CBL/CSK/AJUBA/PAK2/PTPRT/SMAD7/ZFYVE28/APC/CDKN1C/DAB2IP/DUSP10/IPO7/IRS2/PDPK1/SORL1/UBASH3B/ADARB1/NF2/CEBPA/CEP85/DUSP7/LATS2/SPRY4/SRC/ADORA2A/BAG5/CHORDC1/CHP1/EPHA1/RUBCN/LRP6/NF1/PAQR3/PDCD4/PIP4K2C/PRKAR2A/PRKCD/PTPRJ/SMPD1/SPRY3/STK38/TARBP2/TFAP4/CAV1/CDKN1B/GPRC5A/HEXIM1/SNX6	62
GO:0044772	mitotic cell cycle phase transition	95/2649	457/18086	0.000204637	0.00352318	0.00269103	ACVR1/ARID1B/ARID2/BRCA1/CDKN1A/CLASP2/DCUN1D3/FOXN3/LSM11/MECP2/MEPCE/NACC2/PPP3CA/RB1/SPAST/TTK/APPL1/ARID1A/BCAT1/CDC23/CDC26/CDK14/NABP1/RAB11A/TAOK1/ZNF207/APC/CACNB4/CALM1/CDKN1C/DDX3X/DTL/E2F7/PBX1/JADE1/RPS6KB1/SMARCC1/TAOK3/USP47/ZFP36L1/CCNJ/PHOX2B/RRM2B/SIN3A/CACUL1/CCNJL/CHMP7/CUL5/E2F2/PABIR1/LATS2/PHF8/PPP6C/RDX/SMARCD1/ADAMTS1/ANLN/ARPP19/BCL2/BCL7A/CCND1/CCND2/CCND3/CCNE1/CDC14B/CDC25A/CDC25B/CDC27/CDK17/CDK6/CHEK1/CLASP1/CLSPN/CTDSP2/CTDSPL/CUL2/E2F3/EIF4E/KLHL18/PLRG1/PPM1D/PSME3/TFAP4/VPS4A/WEE1/MAP3K20/ACVR1B/CDC73/CDK7/CDKN1B/KANK2/PBRM1/SMARCA4/USP37/CDK18	95
GO:0070588	calcium ion transmembrane transport	77/2649	355/18086	0.000204854	0.00352318	0.00269103	CACNG2/CCN2/DIAPH1/PPP3CA/PRKD1/SCN1A/SCN2A/SCN3A/HTR2C/HTT/ITPR2/CEMIP/PRKCE/SLC24A4/ATP2A3/ATP2B4/CACNA1A/CACNA1B/CACNA1C/CACNA2D2/CACNB1/CACNB4/CALCR/CALM1/CAMK2D/MCUR1/CHD7/DMD/NALF2/FMR1/JPH3/JPH4/NCS1/PDPK1/PLCG1/RYR2/SCN8A/SEC61A1/SESTD1/SLC25A25/TMBIM6/UBASH3B/C4orf3/EDNRB/ITGAV/MICU1/NOS1/CACNB2/CACNG4/CUL5/PDE4D/SCN9A/TRPV6/YWHAE/ATP2B2/ATP2B3/BCL2/CACNA1E/CX3CL1/CXCL10/DRD1/FGF2/FKBP1A/GRIN1/HTR2A/JPH1/PLCD1/SLC24A1/SLC24A3/STIM1/SLC35G1/UBR3/WNT3A/CAV1/SLC24A2/SLC25A23/TRPM4	77
GO:0010232	vascular transport	26/2649	87/18086	0.000206522	0.00352318	0.00269103	SLC1A2/SLC2A1/SLC6A1/SLC1A3/SLC22A3/ATP2A3/ATP2B4/SLC7A1/LRP2/SLC2A3/SLC38A1/SLCO3A1/ATP8A1/SLC16A2/SLC2A4/SLC5A3/SLC6A6/TFRC/INSR/SLC12A2/SLC13A3/SLC24A3/SLC4A4/SLC4A8/SLC7A2/ABCC1	26
GO:0150104	transport across blood-brain barrier	26/2649	87/18086	0.000206522	0.00352318	0.00269103	SLC1A2/SLC2A1/SLC6A1/SLC1A3/SLC22A3/ATP2A3/ATP2B4/SLC7A1/LRP2/SLC2A3/SLC38A1/SLCO3A1/ATP8A1/SLC16A2/SLC2A4/SLC5A3/SLC6A6/TFRC/INSR/SLC12A2/SLC13A3/SLC24A3/SLC4A4/SLC4A8/SLC7A2/ABCC1	26
GO:0051648	vesicle localization	51/2649	213/18086	0.000206531	0.00352318	0.00269103	ARFGAP2/BSN/CLASP2/FAM91A1/FBXW11/RAB1A/SEC16A/HTT/BLOC1S5/PDCD6IP/RAB11A/SAR1B/SMPD3/ACTN4/ATP9A/CDH2/PCDH17/AP3M2/C17orf75/MYO5A/MYO6/TANC2/MYO19/PPP6C/RAB27A/SLC2A4/SYN2/TMED10/BICDL1/CLASP1/CNIH2/EXOC5/KIF1C/KIF3B/KIF5A/KIF5C/MYO1C/NLGN1/PAFAH1B1/PPFIA2/SYNDIG1/SYNJ1/SYT4/TRAK1/TRIP11/VPS33B/VPS4A/WASL/DCTN2/EXOC8/ITGA4	51
GO:0009746	response to hexose	47/2649	192/18086	0.000208594	0.00354843	0.00271031	ACVR2B/ANO1/CCN2/EGR1/PPP3CA/SLC12A6/SMAD2/SOX4/SREBF1/TCF7L2/ZNF236/ADCY5/EPHA5/PDK3/PRKCE/SLC39A14/TGFBR2/ACVR1C/GLUL/IRS2/NPTX1/PAX2/RPS6KB1/TRA2B/ZBTB20/KLF7/LIN28A/SIN3A/SMAD4/GCLM/CASR/EIF2B5/IGF1R/ILDR2/PIM3/RAB11FIP2/RAB11FIP5/RAF1/SESN2/SIDT2/TXN2/TXNIP/UCP2/CDKN1B/HIF1A/SMARCA4/TRPM4	47
GO:0070849	response to epidermal growth factor	17/2649	47/18086	0.000210792	0.00356204	0.00272071	MAPK1/MAPK3/BECN1/COL1A1/DAB2IP/PAX2/PDPK1/PLCG1/PTPN11/STAT5B/ZFP36L1/ERBB4/MED1/BAG4/BAIAP2/GAREM1/MCM7	17
GO:1902459	positive regulation of stem cell population maintenance	17/2649	47/18086	0.000210792	0.00356204	0.00272071	BICRAL/SAP30L/SS18/ARID1A/HDAC2/SMARCC1/KDM2B/SIN3A/SINHCAF/BICRA/LBH/RBBP4/SMARCD1/BCL7A/OGT/YAP1/SMARCA4	17
GO:0030307	positive regulation of cell growth	41/2649	161/18086	0.000211149	0.00356204	0.00272071	H3-3B/HBEGF/MAPKAP1/MAPT/SLC23A2/TEAD1/BMPR2/CSNK2A1/PLAA/RPS6KA3/SMAD7/DDX3X/L1CAM/MAP3K13/RICTOR/RIMS2/UNC13A/USP47/EIF4G2/KDM2B/SYT1/TAF9B/PABIR1/NEDD4L/ADNP2/BCL2/BDNF/CDC42/EXTL3/IGF1/IST1/PAFAH1B1/SMURF1/SYT3/SYT4/VEGFA/WNT3A/YAP1/RIMS1/TGFB2/ZFYVE27	41
GO:0010464	regulation of mesenchymal cell proliferation	13/2649	31/18086	0.000213375	0.00357976	0.00273424	NFIB/PHF14/TGFBR2/ZEB1/IRS2/LMNA/WNT5A/BMPR1A/CTNNBIP1/FGF9/IHH/KDR/WNT2	13
GO:0150117	positive regulation of cell-substrate junction organization	13/2649	31/18086	0.000213375	0.00357976	0.00273424	IQSEC1/MAPRE2/LIMS1/FERMT2/KDR/PIK3R1/PTPRJ/SMAD3/TSC1/VEGFA/WNT4/ARF6/ROCK1	13
GO:0043406	positive regulation of MAP kinase activity	32/2649	116/18086	0.000216134	0.00361608	0.00276199	KITLG/PDE5A/CSK/FGF1/FZD4/FZD5/AJUBA/DAB2IP/MAP3K13/TAOK3/WNT5A/IRAK1/ROBO1/TRAF6/IL34/SRC/FGF18/FGF2/FGFR1/FLT3/FZD10/GHR/HTR2A/INSR/MAP3K4/VEGFA/AKAP13/ARHGEF5/KIT/MAP3K11/MAP3K12/TGFA	32
GO:0031667	response to nutrient levels	98/2649	475/18086	0.000217678	0.00363194	0.0027741	APAF1/BNIP2/BMT2/CDKN1A/FOXO1/FOXO3/JMY/MAPK1/MAPK3/MAPKAP1/PRKD1/SHANK2/SIRT1/SLC2A1/SREBF1/VPS41/ZFYVE1/BMPR2/CBL/CPEB4/HTR2C/LIPG/NCOA1/SLC22A3/SP1/TGFBR2/TMEM135/TMIGD1/ZEB1/ACVR1C/ALPL/ATG14/ATG7/BECN1/COL1A1/FNIP1/GLUL/HNRNPA1/INHBB/LARP1/MTMR3/PAX2/RICTOR/RPS6KB1/RRAGC/RRAGD/SLC25A25/SORL1/SSTR2/XPR1/MED1/SSTR1/STC1/GCLM/SRC/STK24/TBXA2R/TFRC/UCN2/ACSL1/ALAD/BCL2/CASR/CCND1/CLEC16A/CXCL10/CYP26B1/FOXK1/GABARAPL1/GHR/HTR4/IGF1R/IL15/ITGA2/KL/LAMP2/MN1/NDOR1/NUAK1/OGT/PDK4/PIM1/PPM1D/PRKAB2/PTH/SEH1L/SESN1/SESN2/SLC6A4/TBL1XR1/TSC1/TXN2/UCP2/WIPI2/WNT4/HSPA5/KANK2/PPARGC1A	98
GO:0035601	protein deacylation	34/2649	126/18086	0.000221401	0.00368094	0.00281152	MIDEAS/EP300/MAPT/PRKD1/SIRT1/SMARCA5/SPRED1/SREBF1/BAZ2A/GATAD2B/MSL3/NIPBL/CAMK2D/ELK4/GATAD2A/HDAC2/JDP2/RBM14/RCOR1/TBL1X/SIN3A/RBBP4/WDR5/FNTA/FRY/LYPLA2/RCOR3/SIRT4/TBL1XR1/VEGFA/ABHD17C/HDAC9/NOTUM/SMARCAD1	34
GO:0060348	bone development	55/2649	235/18086	0.000223273	0.00368094	0.00281152	ENG/BBX/BNC2/EP300/FBXW7/FGFR3/FOXN3/FOXP1/MEIS1/MMP16/SMAD5/BMPR2/BPNT2/MEF2D/RARB/SMPD3/TGFBR2/TTC9/ALPL/COL1A1/GLG1/INSIG2/PTPN11/SKI/WASF2/ZNF385A/MED1/NOTCH2/STC1/AMER1/SRC/ATG9A/AXIN2/CYP26B1/RFLNB/FGF18/GHR/HAS2/IGF1/IHH/KDR/LRRK1/PAFAH1B1/PLXNB1/PTH/TRIP11/VPS33B/CCN4/AKAP13/CSGALNACT1/KIT/NAB2/NOTUM/SULF1/XYLT1	55
GO:0019068	virion assembly	14/2649	35/18086	0.000223637	0.00368094	0.00281152	RAB1A/CHMP1B/CHMP5/PDCD6IP/CHMP2B/CHMP7/MVB12B/PC/RAB1B/RAB43/TBC1D20/VPS37C/VPS4A/DDX6	14
GO:0048048	embryonic eye morphogenesis	14/2649	35/18086	0.000223637	0.00368094	0.00281152	FRS2/FZD5/RARB/ZEB1/HIPK1/PAX2/PAX6/SOX11/SP3/WNT5A/KDM2B/HIPK2/IHH/PHACTR4	14
GO:0097484	dendrite extension	14/2649	35/18086	0.000223637	0.00368094	0.00281152	SLC23A2/PLAA/AUTS2/RIMS2/UNC13A/BCL11A/SH3GL2/SYT1/NEDD4L/SLC9A6/SMURF1/SYT3/SYT4/RIMS1	14
GO:0017157	regulation of exocytosis	47/2649	193/18086	0.000237238	0.00389429	0.00297448	PREPL/CLASP2/FBXL20/GATA2/PFN2/RAB15/FBXO45/PDCD6IP/SMPD3/ATP9A/CACNB4/FMR1/PDPK1/RAB3B/RIMS2/RPH3A/SYT7/CASK/SYT1/RAB27A/RIMS3/SNX4/SYT6/TRPV6/BCR/CLASP1/GIT1/NLGN1/RAB3D/RAB8B/RAB9A/SEPTIN2/SLC4A8/STX1A/STXBP1/STXBP3/STXBP5/SYT10/SYT3/SYT4/VAMP7/VAMP8/VPS4A/WNT7A/AP1G1/RAB21/RIMS1	47
GO:0045732	positive regulation of protein catabolic process	50/2649	209/18086	0.00024217	0.00396455	0.00302815	ARIH1/FBXW7/FOXO1/GSK3B/TRIB2/CSNK2A1/ITCH/MYLIP/SEC22B/SMAD7/ZYG11B/APC/ATG7/DAB2IP/DTL/FMR1/SNX9/SORL1/TIPARP/USP13/VCP/WNT5A/LRP2/CEBPA/PABIR1/AMER1/IDE/RDX/RNF144A/RNF144B/SNX1/ANKIB1/AXIN2/CBFA2T3/EGLN2/FURIN/GGA3/HECTD1/NKD1/COP1/RGMA/RNF217/RNF41/SNX33/UBR3/ZER1/ARIH2/ATXN3/CAV1/CDKN1B	50
GO:0006475	internal protein amino acid acetylation	41/2649	162/18086	0.000243331	0.00397289	0.00303451	BRCA1/EP300/GATA2/ISL1/MAPT/MECP2/NFYA/PHF20L1/SIRT1/SMARCA5/TADA2B/ATXN7L3/MSL3/NAA50/SF3B3/TAF5L/AUTS2/GLYR1/ING3/KAT6B/PAX6/JADE1/PHF20/NOS1/SIN3A/SMAD4/ARRB1/ENY2/WDR5/CHD5/CHEK1/IRF4/MSL1/OGT/PWWP2B/APBB1/ATXN7/BEND3/NAA40/NFYC/PPARGC1A	41
GO:0010717	regulation of epithelial to mesenchymal transition	30/2649	107/18086	0.000246512	0.00401406	0.00306596	ENG/ACVR1/CLASP2/FOXA1/ISL1/OLFM1/SMAD2/SPRED1/SPRY1/TCF7L2/GLIPR2/USF3/SMAD7/TGFBR2/COL1A1/DAB2IP/HDAC2/SMAD4/VASN/AXIN2/BCL9L/LDLRAD4/CLASP1/FERMT2/SMAD3/GCNT2/JAG1/PDPN/SNAI1/TGFB2	30
GO:0001736	establishment of planar polarity	23/2649	74/18086	0.000249133	0.00403516	0.00308208	CELSR3/PRICKLE2/MAGI2/VANGL2/CELSR1/GRHL3/RPGRIP1L/VANGL1/WNT5A/ERBB4/FZD1/ZNRF3/FZD3/CDC42/EXOC5/FZD6/GPC6/NKD1/PAFAH1B1/RSPO3/SMURF1/SMURF2/WNT7A	23
GO:0007164	establishment of tissue polarity	23/2649	74/18086	0.000249133	0.00403516	0.00308208	CELSR3/PRICKLE2/MAGI2/VANGL2/CELSR1/GRHL3/RPGRIP1L/VANGL1/WNT5A/ERBB4/FZD1/ZNRF3/FZD3/CDC42/EXOC5/FZD6/GPC6/NKD1/PAFAH1B1/RSPO3/SMURF1/SMURF2/WNT7A	23
GO:0061640	cytoskeleton-dependent cytokinesis	31/2649	112/18086	0.000252195	0.00406237	0.00310287	RASA1/SNX18/SPAST/ARL3/CHMP1B/CHMP5/PDCD6IP/SPTBN1/ANK3/APC/TMEM250/CHMP2B/SNX9/SEPTIN3/CHMP7/SEPTIN9/ACTR2/ANLN/EXOC5/IST1/KIF23/KLHDC8B/SEPTIN11/SEPTIN2/SNX33/SON/TRIM36/VPS4A/CECR2/EXOC8/ROCK1	31
GO:0031058	positive regulation of histone modification	26/2649	88/18086	0.000252814	0.00406237	0.00310287	BRCA1/ISL1/MECP2/PRKD1/RTF1/SIRT1/SMARCA5/SREBF1/TADA2B/BAZ2A/NIPBL/AUTS2/GLYR1/JDP2/LMNA/PHF20/NOS1/SMAD4/ARRB1/WDR5/OGT/PHF19/RIF1/VEGFA/PAXBP1/PPARGC1A	26
GO:0032273	positive regulation of protein polymerization	26/2649	88/18086	0.000252814	0.00406237	0.00310287	CRACD/MAPT/MECP2/PFN2/SLAIN2/MAPRE1/PRKCE/CARMIL2/CDK5R1/RICTOR/SNX9/NCK2/TTBK1/ARL2/BAG4/BAIAP2/CDC42EP2/CLASP1/FCHSD1/FCHSD2/GIT1/LMOD1/TPPP3/ARF6/CDKN1B/CLIP1	26
GO:0035162	embryonic hemopoiesis	11/2649	24/18086	0.000255654	0.00409719	0.00312946	GATA2/KITLG/TGFBR2/PBX1/MED1/KDR/KMT2A/VEGFA/HIF1A/KIT/STK4	11
GO:0090174	organelle membrane fusion	33/2649	122/18086	0.000259039	0.00411717	0.00314472	PRRT2/STX16/VPS41/VTI1A/ANKFY1/CHMP1B/CHMP5/SEC22B/STX6/VCPIP1/CHMP2B/SYT7/VAMP1/GOSR1/STX3/SYT1/CHMP7/STX12/STX1B/VAMP4/VAV3/VPS39/ERC2/GNAI3/RAB8B/STX17/STX1A/STXBP1/SYT4/VAMP7/VAMP8/VPS33B/VPS4A	33
GO:0035270	endocrine system development	36/2649	137/18086	0.000259787	0.00411717	0.00314472	GATA2/GSK3B/ISL1/MAPK1/MAPK3/RFX3/SALL1/SLC6A3/SMAD2/SOX4/ARMC5/NR3C1/CDH2/CDKN1C/INHBB/PAX6/PBX1/PDPK1/WNT5A/SMAD4/BMPR1A/CDK6/CLOCK/CRKL/DLL1/FGF2/HOXA3/INSR/MAP2K1/NF1/ONECUT2/RAF1/SIDT2/SMAD3/WNT4/RHEB	36
GO:0007626	locomotory behavior	48/2649	199/18086	0.000260281	0.00411717	0.00314472	EGR1/MECP2/MEIS1/NCOR1/NR4A2/SCN1A/SHANK2/SLC6A3/ADCY5/FZD4/HTR2C/PEX13/PRKCE/ARRDC3/BTBD9/CACNB4/CHD7/ELAVL4/GRM5/OXR1/PAK5/PBX3/UBA6/ZNF385A/GDNF/STRN/CNP/ADORA2A/ATP7A/CCND2/DRD1/GIT1/GPR88/HIPK2/HTRA2/PAFAH1B1/RELN/SLITRK6/SNCG/SOBP/TSC1/TUBA1A/USP2/WDR47/ZFHX3/ALS2/ARRB2/NCOA2	48
GO:0031032	actomyosin structure organization	48/2649	199/18086	0.000260281	0.00411717	0.00314472	ARHGEF10/CCDC88A/CDC42BPA/CFL2/CLASP2/CCN2/EPB41/MEF2A/PFN2/PPM1E/PXN/SIX4/NEBL/PAK2/PDCD6IP/ARHGEF10L/DLC1/LDB3/WASF2/NF2/SMAD4/ARHGEF15/ARRB1/SRC/TMOD2/ANLN/BAG4/CDC42/CLASP1/CNN1/EPB41L1/EPB41L4B/EPHA1/FERMT2/FHDC1/LMOD1/MYLK3/PIK3R1/SMAD3/TNFAIP1/TSC1/VPS4A/WNT4/ZYX/AKAP13/ARHGEF5/MYH9/ROCK1	48
GO:0034284	response to monosaccharide	48/2649	199/18086	0.000260281	0.00411717	0.00314472	ACVR2B/ANO1/CCN2/EGR1/PPP3CA/SLC12A6/SMAD2/SOX4/SREBF1/TCF7L2/ZNF236/ADCY5/EPHA5/PDK3/PRKCE/SLC39A14/TGFBR2/ACVR1C/GLUL/IRS2/NPTX1/PAX2/RPS6KB1/TRA2B/ZBTB20/KLF7/LIN28A/SIN3A/SMAD4/GCLM/CASR/EIF2B5/IGF1R/ILDR2/ITGA2/PIM3/RAB11FIP2/RAB11FIP5/RAF1/SESN2/SIDT2/TXN2/TXNIP/UCP2/CDKN1B/HIF1A/SMARCA4/TRPM4	48
GO:2001233	regulation of apoptotic signaling pathway	80/2649	375/18086	0.000271611	0.00428526	0.00327311	HYAL2/ACVR1/APAF1/BRCA1/FBXW7/GSK3B/NACC2/NR4A2/PEA15/PHIP/RB1/SGK3/SIRT1/TCF7L2/CSNK2A1/HTT/JAK2/PAK2/RFFL/BECN1/DAB2IP/DDX3X/ICAM1/INHBB/LMNA/NOX1/PAK5/RPS6KB1/RTKN2/SGMS1/SIAH1/TMBIM6/UNC5B/USP15/USP47/ZNF385A/GDNF/ITGAV/RRM2B/SIAH2/TAF9B/ARHGEF2/GCLM/NCK2/RET/RNF183/SRC/ADORA2A/BAG5/BCL2/BCL2L2/BDNF/CX3CL1/CYLD/EYA1/EYA4/FGFR1/G0S2/GNAI3/HTRA2/IGF1/MNT/NF1/PPP2R1A/PRKCD/PSME3/RAD9A/RAF1/SKIL/STRADB/WNT4/YAP1/ARRB2/CAV1/HIF1A/MARCHF7/SERPINE1/SNAI1/STK4/MEIS3	80
GO:0006469	negative regulation of protein kinase activity	50/2649	210/18086	0.000273419	0.00430265	0.00328639	HYAL2/CDKN1A/PPM1E/RB1/SIRT1/SPRED1/SPRY1/TRIB2/YWHAG/AKT1S1/CBL/PAK2/PTPRT/ZFYVE28/APC/CDKN1C/DAB2IP/DUSP10/IPO7/PDPK1/SORL1/UBASH3B/ADARB1/NF2/CEBPA/CEP85/DUSP7/LATS2/SPRY4/ADORA2A/CHORDC1/CHP1/EPHA1/LRP6/NF1/PAQR3/PDCD4/PRKAR2A/PRKCD/PTPRJ/SMPD1/SPRY3/STK38/TARBP2/TFAP4/CAV1/CDKN1B/GPRC5A/HEXIM1/SNX6	50
GO:1902287	semaphorin-plexin signaling pathway involved in axon guidance	8/2649	14/18086	0.000274736	0.0043059	0.00328887	PLXNA1/PLXNA4/PLXNA2/PLXNB1/ECE1/PLXNC1/PLXND1/SEMA3F	8
GO:0045785	positive regulation of cell adhesion	98/2649	478/18086	0.00027504	0.0043059	0.00328887	ARID1B/ARID2/CRK/FOXA1/FOXO3/GSK3B/ITPKB/KITLG/NFAT5/PPP3CA/SOX4/ARID1A/CD6/CSK/JAK2/LAMC1/PRKCA/PRKCE/SMAD7/TGFBR2/ANK3/DNAJA3/DUSP10/ETS1/HMGB1/LIMS1/PLEKHA2/PTPN11/RUNX1/SLC7A1/SMARCC1/SOX12/STAT5B/WNT5A/ZMIZ1/ABL2/CD80/FLOT2/IRAK1/ITGAV/STX3/TRAF6/CD28/DOCK1/EFNB1/FLOT1/NCK2/RET/RREB1/SMARCD1/SRC/TFRC/VAV3/ARL2/BAG4/VSIR/CDC42/CDK6/CRKL/CX3CL1/EFNB2/EPB41L4B/DMTN/EPHA1/DENND6A/PIEZO1/FERMT2/HAS2/IGF1/IHH/IL15/ITGA2/KDR/MYADM/PODXL/PLPP3/PTPRJ/SMAD3/TNFSF13B/TNFSF9/TSC1/VEGFA/WNT3A/WNT4/ZFHX3/CAV1/CD276/GCNT2/ITGA3/ITGA4/PBRM1/PDPN/ROCK1/RUNX3/SMARCA4/STK4/TGFB2/NPNT	98
GO:0021795	cerebral cortex cell migration	17/2649	48/18086	0.000282258	0.00438816	0.0033517	ARX/SRGAP2/FBXO45/LRP8/PEX13/CDK5R1/DAB2IP/SUN2/ZMIZ1/ROBO1/PEX5/DIXDC1/PAFAH1B1/RELN/RTN4/WDR47/SUN1	17
GO:0045669	positive regulation of osteoblast differentiation	22/2649	70/18086	0.000282456	0.00438816	0.0033517	ACVR1/ACVR2B/PPP3CA/PRKD1/SMAD5/BMPR2/SOX11/CEBPA/ACVR2A/BMPR1A/SUCO/CTNNBIP1/FERMT2/FGF2/IGF1/CCN4/WNT4/YAP1/ZHX3/JAG1/WNT7B/NPNT	22
GO:1901880	negative regulation of protein depolymerization	22/2649	70/18086	0.000282456	0.00438816	0.0033517	CAMSAP2/CLASP2/CRACD/MID1/CARMIL2/SPTBN1/TAOK1/APC/PLEKHH2/ARHGEF2/RDX/TMOD2/CAPZA2/CLASP1/DMTN/KATNB1/LMOD1/SPTBN2/SWAP70/WDR47/ADD3/ATXN7	22
GO:0051494	negative regulation of cytoskeleton organization	40/2649	158/18086	0.000285759	0.00442817	0.00338227	BRCA1/CAMSAP2/CLASP2/GMFB/HIP1R/CRACD/PFN2/SSH2/MAPRE1/MID1/PAK2/CARMIL2/SPTBN1/TAOK1/APC/CTNNA2/DLC1/RBM14/SSH1/WASF2/PLEKHH2/SMAD4/ARHGEF2/KANK1/RDX/TMOD2/CAPZA2/CLASP1/DMTN/KATNB1/LMOD1/MYADM/PIK3R1/PRKCD/SPTBN2/SWAP70/TRIM37/WDR47/ADD3/ATXN7	40
GO:0070828	heterochromatin organization	29/2649	103/18086	0.000286982	0.00443583	0.00338812	HMGA2/KDM5A/L3MBTL3/MECOM/MECP2/RB1/SIRT1/SMARCA5/BAHD1/BAZ2A/PRDM16/CDKN1C/HDAC2/HMGB1/LMNA/SMCHD1/KMT2D/SIN3A/PHF8/ATF7IP2/EZH1/JARID2/PPM1D/RIF1/SCMH1/SPTY2D1/SUZ12/BEND3/SNAI1	29
GO:0008543	fibroblast growth factor receptor signaling pathway	25/2649	84/18086	0.000291109	0.00448824	0.00342815	CCN2/FGF7/FGFR3/FRS2/HHIP/SPRY1/FGF1/FGFBP3/PTPN11/WNT5A/RAB14/SPRY4/APLN/CRKL/FGF18/FGF2/FGF9/FGFR1/KL/SHOC2/SOS1/SPRY3/WNT4/FLRT3/SULF1	25
GO:0098876	vesicle-mediated transport to the plasma membrane	38/2649	148/18086	0.000295791	0.0045489	0.00347448	PREPL/TAMALIN/SEC16A/SNX30/STX16/VTI1A/ARL3/CSK/EPS15/GRIP2/RAB11A/SPTBN1/STX6/WIPF3/ANK3/ATP9A/DENND1B/SNX27/SORL1/STEAP2/GGA2/STX3/RAB14/SNX4/STX12/STX1B/VAMP4/VPS39/NSG1/VPS26C/EXOC5/GGA3/PKDCC/SYS1/ARF6/EHD4/EXOC8/VPS26A	38
GO:0021762	substantia nigra development	16/2649	44/18086	0.000299544	0.00457319	0.00349303	MAPKAP1/MBP/SEC16A/ZNF148/CALM1/GNB4/CNP/TTBK1/YWHAE/CDC42/FGF2/FGF9/GLUD1/YWHAH/YWHAQ/HSPA5	16
GO:0099084	postsynaptic specialization organization	16/2649	44/18086	0.000299544	0.00457319	0.00349303	CRK/SHANK2/ARHGEF9/CDH2/NPTX1/NRXN2/LRRTM2/SLITRK3/C1QL3/CNTNAP1/CRKL/NLGN1/PTPRD/RELN/SPTBN2/ARF6	16
GO:0000082	G1/S transition of mitotic cell cycle	56/2649	243/18086	0.000299623	0.00457319	0.00349303	ACVR1/ARID1B/ARID2/CDKN1A/DCUN1D3/LSM11/MEPCE/NACC2/PPP3CA/RB1/APPL1/ARID1A/BCAT1/CDK14/APC/CACNB4/DDX3X/E2F7/JADE1/RPS6KB1/SMARCC1/CACUL1/CUL5/E2F2/LATS2/PHF8/PPP6C/RDX/SMARCD1/ADAMTS1/BCL2/BCL7A/CCND1/CCND2/CCND3/CCNE1/CDC25A/CDK17/CDK6/CTDSP2/CTDSPL/CUL2/E2F3/EIF4E/PLRG1/PSME3/WEE1/ACVR1B/CDC73/CDK7/CDKN1B/KANK2/PBRM1/SMARCA4/USP37/CDK18	56
GO:1903311	regulation of mRNA metabolic process	70/2649	320/18086	0.000300715	0.00457838	0.00349699	SNRPA/BOLL/BTG2/CNOT2/CPSF6/CSDE1/FXR1/HNRNPU/KHDRBS2/NOVA1/PAN3/PAPOLA/QKI/RC3H1/SLTM/TUT4/CELF2/PRKCA/SERBP1/TNRC6C/A1CF/CELF1/CELF4/ELAVL4/FMR1/HNRNPA1/IGF2BP1/LARP1/PABPC1/TENT4B/RBFOX2/RBFOX3/TNRC6B/TRA2B/ZBTB7A/ZFP36L1/CELF3/ELAVL1/GDNF/HNRNPD/RNASEL/SRRM4/SRSF12/AHCYL1/KHDRBS3/PDE12/RBM8A/TIA1/AXIN2/CNOT6L/CPEB3/DCP1A/GTPBP1/HNRNPA2B1/PCBP4/PRKCD/PUF60/RBM20/RBM24/SAMD4A/SON/SRPK1/TAF15/YTHDC1/CDC73/CSDC2/RBM23/RBM47/ROCK1/SRRM1	70
GO:0015749	monosaccharide transmembrane transport	32/2649	118/18086	0.000303055	0.00460251	0.00351543	MEF2A/OSBPL8/PEA15/SLC1A2/SLC23A2/SLC2A1/APPL1/SLC23A3/IRS2/PTPN11/RPS6KB1/RNASEL/SLC2A3/SORT1/ZDHHC7/GRB10/SLC2A4/SLC5A3/ARPP19/DRD1/IGF1/INSR/IRS1/PID1/PIK3R1/PTH/RAB4B/SESN2/SLC2A14/STXBP3/TSC1/SLC45A3	32
GO:1903050	regulation of proteolysis involved in protein catabolic process	53/2649	227/18086	0.000305985	0.00463545	0.00354058	ARIH1/FBXW7/GNA12/GSK3B/L3MBTL3/PHF20L1/TRIB2/USP9X/CSNK2A1/SMAD7/ZYG11B/DAB2IP/FMR1/SMARCC1/STYX/USP13/VCP/CEBPA/PABIR1/RNF144A/RNF144B/SUFU/TMEM168/UBE2K/UCHL5/ALAD/ANKIB1/AQP11/AXIN2/BAG5/BTRC/CBFA2T3/HECTD1/HIPK2/MAP1A/N4BP1/OGT/DESI1/PSME3/RAD23B/COP1/RNF217/SMURF1/USP14/USP19/USP25/ZER1/ARAF/ARIH2/ATXN3/CAV1/MARCHF7/UBQLN4	53
GO:0036293	response to decreased oxygen levels	66/2649	298/18086	0.000306967	0.00463878	0.00354313	APAF1/BNIP2/CCN2/EGR1/EP300/KCNK2/MECP2/NR4A2/PAM/RORA/SCN2A/SIRT1/SLC2A1/CBL/CPEB4/ITPR2/AJUBA/PDK3/PRKCE/TGFBR2/ACTN4/ADO/ARNT/BECN1/LMNA/NPEPPS/RYR2/TMBIM6/ZFP36L1/IRAK1/NOS1/SMAD4/STC1/VASN/AK4/HIF1AN/SLC2A4/SRC/TFRC/TM9SF4/ALAD/ATP7A/BCL2/CASR/CBFA2T3/CPEB2/EGLN1/EGLN2/VEGFD/HIPK2/ITGA2/NF1/SIRT4/SLC11A2/SLC6A4/SMAD3/TGFBR3/TSC1/TXN2/UCP2/USP19/VEGFA/CAV1/CDKN1B/HIF1A/TGFB2	66
GO:0007422	peripheral nervous system development	23/2649	75/18086	0.000310141	0.00464522	0.00354805	ARHGEF10/ETV1/ISL1/NHLH2/NFASC/PLXNA4/RUNX1/SCN8A/SKI/EDNRB/GDNF/SH3TC2/DICER1/SLC5A3/ADGRB1/CNTNAP1/NF1/ONECUT2/PALS1/NAB2/PMP22/POU3F1/RUNX3	23
GO:0051899	membrane depolarization	23/2649	75/18086	0.000310141	0.00464522	0.00354805	CACNG2/SMAD7/ANK3/CACNA1C/CAMK2D/PHOX2B/SCN3B/CACNB2/GCLM/NEDD4L/SRC/ADORA2A/BCL2/HCN1/KCNJ2/KDR/KMT2A/PTPN3/SCN4B/YWHAH/CAV1/GJA5/TRPM4	23
GO:0036257	multivesicular body organization	13/2649	32/18086	0.000311479	0.00464522	0.00354805	CHMP1B/CHMP5/PDCD6IP/RAB11A/CHMP2B/VPS36/CHMP7/RAB27A/STAM2/IST1/UBAP1/VPS37C/VPS4A	13
GO:0045070	positive regulation of viral genome replication	13/2649	32/18086	0.000311479	0.00464522	0.00354805	NR5A2/HACD3/DDX3X/LARP1/PABPC1/ADARB1/CD28/PDE12/VAPB/PPIH/SRPK1/TARBP2/PKN2	13
GO:0090175	regulation of establishment of planar polarity	19/2649	57/18086	0.000311856	0.00464522	0.00354805	CELSR3/PRICKLE2/MAGI2/VANGL2/CELSR1/GRHL3/VANGL1/WNT5A/FZD1/ZNRF3/FZD3/CDC42/FZD6/GPC6/NKD1/RSPO3/SMURF1/SMURF2/WNT7A	19
GO:0009187	cyclic nucleotide metabolic process	15/2649	40/18086	0.00031197	0.00464522	0.00354805	ADCY1/ADCY3/PDE10A/PDE5A/PDE7A/PDE7B/RORA/ADCY5/CACNB4/PDE4A/ADCY6/CNP/PDE4D/PTH/PTHLH	15
GO:0042594	response to starvation	49/2649	206/18086	0.000320559	0.00475734	0.00363368	BMT2/CDKN1A/FOXO1/FOXO3/JMY/MAPK1/MAPK3/PRKD1/SIRT1/SLC2A1/SREBF1/VPS41/ZFYVE1/BMPR2/CBL/CPEB4/SP1/ATG14/ATG7/BECN1/FNIP1/GLUL/HNRNPA1/INHBB/LARP1/MTMR3/RRAGC/RRAGD/SSTR2/XPR1/SSTR1/STK24/BCL2/CLEC16A/FOXK1/GABARAPL1/IGF1R/LAMP2/NUAK1/PDK4/PPM1D/SEH1L/SESN1/SESN2/UCP2/WIPI2/WNT4/HSPA5/PPARGC1A	49
GO:0048872	homeostasis of number of cells	67/2649	304/18086	0.000321062	0.00475734	0.00363368	GPR15LG/FOXO3/GATA2/ITPKB/KITLG/L3MBTL3/RB1/RC3H1/SMAD5/SOX4/TSC22D3/JAK2/KLF13/XIAP/ARNT/FAM210B/CDH2/DNAJA3/ETS1/HMGB1/PKNOX1/PTPN11/RCOR1/PTBP3/SP3/STAT5B/ZBTB7A/ZFP36L1/MED1/BAP1/IKZF1/P4HTM/SLC15A4/ACVR2A/AKT3/BCL2/BCR/CDK6/EMX1/DMTN/FLT3/HIPK2/ILDR2/KRAS/KMT2A/MYB/NAPEPLD/NF1/PTH/RASSF2/SFXN1/SKIL/SLC11A2/SOS1/SOS2/TGFBR3/TNFSF13B/TUBA1A/VEGFA/ACVR1B/ARHGEF5/HIF1A/HOXB6/KIT/MFHAS1/NCSTN/PIK3CD	67
GO:0030324	lung development	45/2649	185/18086	0.000326841	0.00483122	0.00369012	ACVR2B/CCN2/EP300/FBXW7/FGF7/FOXA1/HHIP/HSD11B1/MAPK1/MAPK3/NFIB/RPL13A/SMAD2/SPRY1/SREBF1/BMPR2/PHF14/SMPD3/TGFBR2/CELSR1/ESRP2/HS6ST1/PGR/SOX11/SP3/STK40/THRB/WNT5A/CEBPA/ATP7A/ATXN1L/BMPR1A/CDC42/FGF18/FGF9/KDR/KRAS/MAP2K1/PKDCC/VEGFA/YAP1/ITGA3/PDPN/WNT2/WNT7B	45
GO:0003151	outflow tract morphogenesis	24/2649	80/18086	0.000334629	0.00493436	0.00376889	ENG/ISL1/BMPR2/NIPBL/TGFBR2/SOX11/WNT5A/FZD1/LRP2/NRP2/ROBO1/SMAD4/PARVA/BMPR1A/CDC42/CRKL/EYA1/TGFBR3/VEGFA/GJA5/HIF1A/JAG1/PLXND1/TGFB2	24
GO:0043524	negative regulation of neuron apoptotic process	39/2649	154/18086	0.00033564	0.00493731	0.00377115	BTG2/GDF5/ISL1/MECP2/NR4A2/RASA1/SIX4/CPEB4/EN2/JAK2/HDGF/OXR1/UNC5B/CNTFR/GDNF/KDM2B/ALKBH1/RETREG1/GCLM/ADORA2A/BCL2/BDNF/CCND1/CX3CL1/HIPK2/KDR/KRAS/MAP2K4/STXBP1/TFAP2D/TYRO3/ARRB2/HIF1A/MAP3K12/PLXND1/PPARGC1A/ROCK1/SNX6/TOX3	39
GO:0014706	striated muscle tissue development	58/2649	255/18086	0.000338742	0.00497094	0.00379684	ENG/ACVR1/ARID2/FOXP1/FRS2/HNRNPU/ISL1/KCNK2/MEF2A/SMAD5/SOX6/KDM6B/NEBL/RARB/SMAD7/TGFBR2/CHD7/LMNA/MRTFB/TENM4/RUNX1/RYR2/SGCD/SKI/WNT5A/ERBB4/LRP2/MED1/NOTCH2/SMAD4/RGS4/BMPR1A/CDC42/DLL1/DLL4/EFNB2/EGLN1/EYA1/FGF2/FGF9/FKBP1A/IGF1/JARID2/MAP2K4/MYLK3/NRG1/PIM1/SMAD3/TGFBR3/TSC1/VEGFA/WNT3A/YAP1/AKAP13/ARRB2/GJA5/TGFB2/WNT2	58
GO:0090263	positive regulation of canonical Wnt signaling pathway	30/2649	109/18086	0.000349873	0.00511603	0.00390765	SOX4/ZEB2/XIAP/COL1A1/DDX3X/TBL1X/USP47/VCP/PPM1A/AMER1/FAM53B/KANK1/SRC/WNK1/EDA/FGF2/FGF9/ADGRA2/LRRK1/NRARP/RECK/RSPO3/SMAD3/SMURF2/TBL1XR1/WNT3A/YAP1/CAV1/PPM1B/TRPM4	30
GO:0048738	cardiac muscle tissue development	55/2649	239/18086	0.000350309	0.00511603	0.00390765	ENG/ACVR1/ARID2/FOXP1/FRS2/HNRNPU/ISL1/KCNK2/MEF2A/SMAD5/SOX6/KDM6B/NEBL/RARB/SMAD7/TGFBR2/CHD7/LMNA/TENM4/RUNX1/RYR2/SGCD/SKI/WNT5A/ERBB4/LRP2/MED1/NOTCH2/SMAD4/RGS4/BMPR1A/CDC42/DLL1/DLL4/EFNB2/EGLN1/FGF2/FGF9/FKBP1A/IGF1/JARID2/MAP2K4/MYLK3/NRG1/PIM1/TGFBR3/TSC1/VEGFA/WNT3A/YAP1/AKAP13/ARRB2/GJA5/TGFB2/WNT2	55
GO:0048675	axon extension	32/2649	119/18086	0.000357198	0.00519423	0.00396738	GSK3B/MAPT/NRCAM/OLFM1/RAPH1/SEMA4G/SEMA6A/USP9X/BMPR2/AUTS2/L1CAM/MAP3K13/PLXNA4/WNT5A/NRP2/SEMA3G/SIN3A/TTL/SEMA6D/DCLK1/PAFAH1B1/RTN4/SEMA3A/SEMA3D/SEMA5B/SLC9A6/SMURF1/VEGFA/WNT3A/RAB21/SEMA3F/ZFYVE27	32
GO:0034219	carbohydrate transmembrane transport	34/2649	129/18086	0.00035737	0.00519423	0.00396738	MEF2A/OSBPL8/PEA15/SLC1A2/SLC23A2/SLC2A1/APPL1/AQP2/SLC23A3/IRS2/PTPN11/RPS6KB1/RNASEL/SLC2A3/SORT1/ZDHHC7/GRB10/SLC2A4/SLC5A3/AQP11/ARPP19/DRD1/IGF1/INSR/IRS1/PID1/PIK3R1/PTH/RAB4B/SESN2/SLC2A14/STXBP3/TSC1/SLC45A3	34
GO:0010001	glial cell differentiation	54/2649	234/18086	0.000366753	0.00531792	0.00406186	ANO1/ARHGEF10/B4GALT6/MAPK1/MAPK3/MAPT/NFIB/SOX4/SOX6/CSK/DLX2/NR3C1/OLIG2/CDH2/DUSP10/HDAC2/TENM4/PAX2/PAX6/PTPN11/SKI/SOX11/LIN28A/PHOX2B/SH3TC2/WASF3/CNP/DICER1/IL34/TTBK1/ADORA2A/CDK6/CNTNAP1/DLL1/DRD1/EIF2B5/EMX1/FGF2/GFAP/KRAS/MAP2K1/MMP24/NF1/PLPP3/RELN/SUZ12/TUBA1A/MYRF/PALS1/NAB2/NCSTN/POU3F1/RHEB/SLC45A3	54
GO:0030516	regulation of axon extension	26/2649	90/18086	0.000373674	0.00539465	0.00412047	GSK3B/MAPT/NRCAM/OLFM1/SEMA4G/SEMA6A/BMPR2/L1CAM/MAP3K13/PLXNA4/WNT5A/SEMA3G/SIN3A/TTL/SEMA6D/PAFAH1B1/RTN4/SEMA3A/SEMA3D/SEMA5B/SMURF1/VEGFA/WNT3A/RAB21/SEMA3F/ZFYVE27	26
GO:0046580	negative regulation of Ras protein signal transduction	17/2649	49/18086	0.000373817	0.00539465	0.00412047	MAPKAP1/PPP2CB/SPRY1/DAB2IP/DLC1/ABL2/RIPOR2/KANK1/SPRY4/ARHGAP35/ARHGAP42/NF1/SCAI/SPRY3/TNFAIP1/ITGA3/TGFB2	17
GO:0018393	internal peptidyl-lysine acetylation	40/2649	160/18086	0.000377323	0.00543238	0.00414928	BRCA1/EP300/GATA2/ISL1/MECP2/NFYA/PHF20L1/SIRT1/SMARCA5/TADA2B/ATXN7L3/MSL3/NAA50/SF3B3/TAF5L/AUTS2/GLYR1/ING3/KAT6B/PAX6/JADE1/PHF20/NOS1/SIN3A/SMAD4/ARRB1/ENY2/WDR5/CHD5/CHEK1/IRF4/MSL1/OGT/PWWP2B/APBB1/ATXN7/BEND3/NAA40/NFYC/PPARGC1A	40
GO:2001234	negative regulation of apoptotic signaling pathway	53/2649	229/18086	0.000383751	0.0055119	0.00421002	ACVR1/BRCA1/GSK3B/NR4A2/PEA15/PHIP/RB1/SGK3/SIRT1/TCF7L2/CSNK2A1/HTT/RFFL/DDX3X/ICAM1/LMNA/PAK5/RPS6KB1/RTKN2/TMBIM6/UNC5B/USP47/ZNF385A/GDNF/ITGAV/RRM2B/SIAH2/TAF9B/ARHGEF2/GCLM/SRC/BAG5/BCL2/BCL2L2/BDNF/CX3CL1/EYA1/EYA4/GNAI3/HTRA2/IGF1/MNT/PSME3/RAF1/STRADB/WNT4/YAP1/ARRB2/HIF1A/MARCHF7/SERPINE1/SNAI1/MEIS3	53
GO:0001678	intracellular glucose homeostasis	38/2649	150/18086	0.000394298	0.00564006	0.00430791	ANO1/FOXO1/PPP3CA/SIRT1/SLC12A6/SOX4/ZNF236/ADCY5/EPHA5/PDK3/PRKCE/SLC39A14/IRS2/NPTX1/PAX2/TRA2B/ZBTB20/KLF7/LIN28A/NUCKS1/SIN3A/SMAD4/GCLM/CASR/FOXK1/IGF1R/PIK3R1/PIM3/RAB11FIP2/RAB11FIP5/RAF1/SIDT2/STXBP3/UCP2/HIF1A/PPARGC1A/SMARCA4/TRPM4	38
GO:0051098	regulation of binding	78/2649	368/18086	0.000395569	0.00564006	0.00430791	BTAF1/CDKN1A/CRK/DAZAP2/EP300/EPB41/FBXW7/GSK3B/HIP1R/HMGA2/ISL1/MAPK3/MEPCE/PPP2CB/PPP3CA/RB1/SMAD2/SPPL3/TCF7L2/USP9X/JAK2/MAPRE1/ATP2A3/CALM1/CTBP2/FMR1/HDAC2/HMGB1/PAX6/SKI/SORL1/SOX11/STYX/TMBIM6/UBASH3B/WNT5A/ZBTB7A/ZNF618/C4orf3/CDON/RIPOR2/LFNG/NSD1/NUCKS1/SIN3A/SMAD4/TRAF6/FLOT1/IDE/SRC/TTBK1/BDNF/CARM1/CDC42/CTNNBIP1/DZIP1/FKBP1A/HIPK2/HMBOX1/IGF1/IRF4/ITGA2/LDOC1/PRKCD/RAPGEF2/RGMA/SMAD3/SUMO3/TFAP4/TGFBR3/WAPL/WNT3A/ARRB2/CAV1/ITGA4/PLXND1/ROCK1/STK4	78
GO:0003148	outflow tract septum morphogenesis	11/2649	25/18086	0.000396379	0.00564006	0.00430791	ENG/ISL1/BMPR2/TGFBR2/LRP2/NRP2/ROBO1/SMAD4/PARVA/BMPR1A/TGFB2	11
GO:1903859	regulation of dendrite extension	11/2649	25/18086	0.000396379	0.00564006	0.00430791	SLC23A2/PLAA/RIMS2/UNC13A/BCL11A/SYT1/NEDD4L/SMURF1/SYT3/SYT4/RIMS1	11
GO:1903307	positive regulation of regulated secretory pathway	16/2649	45/18086	0.000402212	0.00570972	0.00436112	GATA2/RAB15/SYT7/SYT1/RAB27A/SNX4/NLGN1/RAB3D/SLC4A8/STX1A/STXBP1/SYT10/SYT4/VAMP7/VAMP8/AP1G1	16
GO:0050821	protein stabilization	49/2649	208/18086	0.000406661	0.00574677	0.00438942	EP300/FBXW7/HIP1R/OTUD3/PFN2/SEC16A/SOX4/USP9X/NLK/SMAD7/ZNF207/A1CF/CTNND1/TBL1X/USP13/BAG1/FLOT2/TAF9B/VBP1/FLOT1/PARVA/RABL3/STX12/BAG4/BAG5/CDC37L1/CHP1/IGF1/LAMP2/NAA15/NAPG/PIK3R1/PIM1/PLPP3/PRKCD/RASSF2/RTN4/SMAD3/STXBP1/TBRG1/TSC1/USP19/USP2/CDK7/MARCHF7/PPARGC1A/RAB21/STK4/USP27X	49
GO:0045598	regulation of fat cell differentiation	36/2649	140/18086	0.000407931	0.00574677	0.00438942	RORC/FOXO1/GATA2/HNRNPU/MEX3C/RORA/RUNX1T1/SIRT1/TRIB2/HTR2C/CMKLR1/DUSP10/FNDC5/JDP2/TRIO/WNT5A/ZFP36L1/ZNF385A/CDS1/SORT1/CEBPA/RREB1/AXIN2/CARM1/FERMT2/HTR2A/NAPEPLD/PIM1/SMAD3/CCN4/WNT3A/YAP1/PTGR3/JAG1/STK4/TRPM4	36
GO:0002262	myeloid cell homeostasis	42/2649	171/18086	0.000408596	0.00574677	0.00438942	FOXO3/GATA2/ITPKB/KITLG/L3MBTL3/RB1/SMAD5/JAK2/KLF13/ARNT/FAM210B/ETS1/HMGB1/PKNOX1/RCOR1/PTBP3/SP3/STAT5B/ZBTB7A/ZFP36L1/MED1/BAP1/IKZF1/P4HTM/SLC15A4/ACVR2A/CDK6/DMTN/HIPK2/MYB/NF1/SFXN1/SLC11A2/TGFBR3/VEGFA/ACVR1B/HIF1A/HOXB6/KIT/MFHAS1/NCSTN/PIK3CD	42
GO:0018394	peptidyl-lysine acetylation	42/2649	171/18086	0.000408596	0.00574677	0.00438942	BRCA1/EP300/GATA2/ISL1/MECP2/NFYA/PHF20L1/SIRT1/SMARCA5/SOX4/TADA2B/ATXN7L3/MSL3/NAA50/SF3B3/TAF5L/AUTS2/GLYR1/HDAC2/ING3/KAT6B/PAX6/JADE1/PHF20/NOS1/SIN3A/SMAD4/ARRB1/ENY2/WDR5/CHD5/CHEK1/IRF4/MSL1/OGT/PWWP2B/APBB1/ATXN7/BEND3/NAA40/NFYC/PPARGC1A	42
GO:0030218	erythrocyte differentiation	34/2649	130/18086	0.000416922	0.00585036	0.00446854	FOXO3/GATA2/L3MBTL3/RB1/SMAD5/JAK2/KLF13/ARNT/FAM210B/ETS1/PKNOX1/RCOR1/PTBP3/SP3/STAT5B/ZBTB7A/ZFP36L1/MED1/BAP1/IKZF1/P4HTM/ACVR2A/CDK6/DMTN/HIPK2/MYB/SFXN1/SLC11A2/TGFBR3/VEGFA/ACVR1B/HIF1A/KIT/MFHAS1	34
GO:0006476	protein deacetylation	31/2649	115/18086	0.000418318	0.00585645	0.00447319	MIDEAS/EP300/MAPT/PRKD1/SIRT1/SMARCA5/SPRED1/SREBF1/BAZ2A/GATAD2B/MSL3/NIPBL/CAMK2D/ELK4/GATAD2A/HDAC2/JDP2/RBM14/RCOR1/TBL1X/SIN3A/RBBP4/WDR5/FNTA/FRY/RCOR3/SIRT4/TBL1XR1/VEGFA/HDAC9/SMARCAD1	31
GO:0006906	vesicle fusion	32/2649	120/18086	0.000419748	0.005863	0.00447819	PRRT2/STX16/VPS41/VTI1A/ANKFY1/CHMP1B/CHMP5/SEC22B/STX6/CHMP2B/SYT7/VAMP1/GOSR1/STX3/SYT1/CHMP7/STX12/STX1B/VAMP4/VAV3/VPS39/ERC2/GNAI3/RAB8B/STX17/STX1A/STXBP1/SYT4/VAMP7/VAMP8/VPS33B/VPS4A	32
GO:0031062	positive regulation of histone methylation	15/2649	41/18086	0.000425929	0.00593572	0.00453374	BRCA1/MECP2/RTF1/SIRT1/SMARCA5/BAZ2A/AUTS2/LMNA/PHF20/SMAD4/WDR5/OGT/PHF19/RIF1/PAXBP1	15
GO:0060411	cardiac septum morphogenesis	22/2649	72/18086	0.000439364	0.00609752	0.00465732	ENG/ACVR1/ISL1/SOX4/BMPR2/SMAD7/TGFBR2/CHD7/SOX11/WNT5A/FZD1/LRP2/NOTCH2/NRP2/ROBO1/SMAD4/PARVA/BMPR1A/EGLN1/TGFBR3/JAG1/TGFB2	22
GO:0045926	negative regulation of growth	57/2649	252/18086	0.000439542	0.00609752	0.00465732	HYAL2/BRCA1/CDKN1A/DCC/DCUN1D3/FGFR3/FOXP1/KCNK2/PTCH1/RB1/SEMA4G/SEMA6A/SIRT1/BMPR2/TGFBR2/DDX3X/DUSP10/EI24/MINAR1/NDRG3/JADE1/WNT5A/WWC1/BCL11A/NAIF1/SEMA3G/SMAD4/WWC2/DCBLD2/RGS4/SEMA6D/SERTAD2/BCL2/EPHA7/JARID2/NKD1/PPP2R1A/PTPRJ/RTN4/SEMA3A/SEMA3D/SEMA5B/SESN2/SLC6A4/SMAD3/TSPYL2/WNT3A/ACVR1B/BTG1/CDKN1B/FSTL4/HIF1A/OSGIN2/SEMA3F/SMARCA4/STK4/TGFB2	57
GO:0010092	specification of animal organ identity	14/2649	37/18086	0.000441751	0.00611424	0.00467009	FRS2/ISL1/SPRY1/FGF1/PAX2/WNT5A/GDNF/LRP2/ROBO1/AXIN2/FGF2/HOXC11/WNT3A/WNT2	14
GO:0043550	regulation of lipid kinase activity	18/2649	54/18086	0.000445008	0.00614535	0.00469385	FGFR3/PIK3R3/PRKD1/RB1/ATG14/DAB2IP/EPHA8/SRC/VAV3/CDC42/FGF2/FLT3/IRS1/RUBCN/PIK3R1/PIP4K2C/VAV2/KIT	18
GO:0071695	anatomical structure maturation	56/2649	247/18086	0.000461721	0.00636172	0.00485912	B4GALT6/FGFR3/FOXA1/GATA2/L3MBTL3/MECP2/NR4A2/NRCAM/RB1/RFX3/TUSC2/TUT4/FZD5/RERE/SLC24A4/TMIGD1/FAM210B/CDK5R1/CDKN1C/CNTNAP2/EPHA8/MAP3K13/PAX2/PGR/PTBP3/WNT5A/ZBTB7A/BCL11A/BNC1/EDNRB/SRRM4/AGRN/BAP1/CEBPA/RET/GPAT4/ANKS1A/BCL2/CDC25B/CX3CL1/RFLNB/IGF1/IHH/IL15/KDR/NF1/PLXNB1/PPP2R1A/PTH/RECK/TFCP2L1/VEGFA/HIF1A/RND1/TGFB2/XYLT1	56
GO:0072073	kidney epithelium development	37/2649	146/18086	0.000463294	0.00636292	0.00486004	PTCH1/SALL1/SIX4/SMAD2/SMAD5/SPRY1/FGF1/HS3ST3B1/KLHL3/MAGI2/RARB/SMAD7/PAX2/PBX1/EDNRB/GDNF/NOTCH2/SMAD4/RET/AQP11/BCL2/CTNNBIP1/DLL1/EFNB2/EPHA7/EYA1/FGF2/PODXL/SMAD3/VEGFA/WNT4/YAP1/JAG1/KANK2/OSR1/WNT7B/NPNT	37
GO:2000058	regulation of ubiquitin-dependent protein catabolic process	42/2649	172/18086	0.000465371	0.00636292	0.00486004	ARIH1/FBXW7/GNA12/GSK3B/L3MBTL3/PHF20L1/TRIB2/USP9X/CSNK2A1/SMAD7/ZYG11B/SMARCC1/STYX/VCP/CEBPA/PABIR1/RNF144A/RNF144B/SUFU/TMEM168/UBE2K/UCHL5/ANKIB1/AXIN2/BAG5/CBFA2T3/HECTD1/HIPK2/MAP1A/N4BP1/OGT/DESI1/RAD23B/COP1/RNF217/SMURF1/USP14/ZER1/ARAF/ARIH2/CAV1/UBQLN4	42
GO:0042147	retrograde transport, endosome to Golgi	27/2649	96/18086	0.000465987	0.00636292	0.00486004	PREPL/RAB6B/STX16/VTI1A/ANKFY1/ERC1/RAB6A/STX6/WIPF3/ATP9A/CLTC/UBE2O/GOSR1/RCSD1/RAB9B/SNX1/VPS26B/EVI5/GCC2/GOLT1B/RIC1/RAB9A/TMEM87A/TMEM87B/SNX6/TBC1D14/VPS26A	27
GO:0045807	positive regulation of endocytosis	27/2649	96/18086	0.000465987	0.00636292	0.00486004	CBLL1/GATA2/MIB1/PPP3CA/ANKFY1/APPL1/CBL/MAGI2/FMR1/WNT5A/ARRB1/FLOT1/NEDD4L/APLN/CDC42/DLL1/INSR/ITGA2/NLGN1/SMPD1/SYNJ1/VEGFA/WASL/WNT3A/ARRB2/RAB21/SERPINE1	27
GO:0030038	contractile actin filament bundle assembly	29/2649	106/18086	0.00048501	0.00657842	0.00502464	ARHGEF10/CCDC88A/CLASP2/CCN2/PFN2/PPM1E/PXN/PAK2/ARHGEF10L/DLC1/WASF2/NF2/ARHGEF15/ARRB1/SRC/BAG4/CDC42/CLASP1/EPHA1/FERMT2/FHDC1/PIK3R1/SMAD3/TNFAIP1/TSC1/WNT4/ZYX/ARHGEF5/ROCK1	29
GO:0043149	stress fiber assembly	29/2649	106/18086	0.00048501	0.00657842	0.00502464	ARHGEF10/CCDC88A/CLASP2/CCN2/PFN2/PPM1E/PXN/PAK2/ARHGEF10L/DLC1/WASF2/NF2/ARHGEF15/ARRB1/SRC/BAG4/CDC42/CLASP1/EPHA1/FERMT2/FHDC1/PIK3R1/SMAD3/TNFAIP1/TSC1/WNT4/ZYX/ARHGEF5/ROCK1	29
GO:0060840	artery development	29/2649	106/18086	0.00048501	0.00657842	0.00502464	ENG/ACVR2B/ADAMTS6/ARID2/SOX4/BMPR2/SMAD7/TGFBR2/CHD7/ZMIZ1/DCTN5/LRP2/ROBO1/AP2B1/SUFU/AKT3/BMPR1A/DLL4/EFNB2/EYA1/HECTD1/LUZP1/MYLK/NF1/VEGFA/GJA5/JAG1/PLXND1/TGFB2	29
GO:0035249	synaptic transmission, glutamatergic	30/2649	111/18086	0.000489886	0.0066298	0.00506388	CACNG2/CDHR3/GRM3/NR3C1/CACNB4/CDH2/GLUL/GRIA4/GRM4/GRM5/HOMER1/SLC17A6/UNC13A/GRID1/SYT1/CACNG4/GRIK3/SLC17A8/ADORA2A/CNIH2/DRD1/GRIN1/GRM7/HCN1/HTR2A/NF1/NLGN1/RELN/STXBP1/ALS2	30
GO:0031503	protein-containing complex localization	44/2649	183/18086	0.00049354	0.00665856	0.00508585	CACNG2/TAMALIN/HNRNPU/NACC2/ARL3/GRIP2/NETO1/RAB11A/SMAD7/SSX2IP/LMNA/MAK/NPTX1/PURA/SGCD/NDC1/ERBB4/NUMB/STX3/AP2B1/CACNG4/GSG1L/IQSEC2/STX1B/AP2A1/C1QL3/CNIH2/NSG1/DZIP1/EFNB2/GPC6/IPO9/KIF3B/KIF5A/KIF5C/LCA5/LHFPL4/NLGN1/OGT/PCM1/RELN/SEH1L/WASL/DYNC2LI1	44
GO:0061572	actin filament bundle organization	40/2649	162/18086	0.000494199	0.00665856	0.00508585	ARHGEF10/CCDC88A/CLASP2/CCN2/DPYSL3/PFN2/PPM1E/PXN/MARCKS/PAK2/ACTN1/ARHGEF10L/DLC1/WASF2/NF2/ARHGEF15/ARRB1/RDX/SRC/BAG4/BAIAP2/CDC42/CLASP1/CX3CL1/DMTN/EPHA1/ESPN/RFLNB/FERMT2/FHDC1/PIK3R1/SMAD3/SWAP70/TNFAIP1/TSC1/WNT4/ZYX/ARHGEF5/LIMD2/ROCK1	40
GO:0035023	regulation of Rho protein signal transduction	24/2649	82/18086	0.000500741	0.00673182	0.00514181	NET1/DLC1/ABL2/RIPOR2/ROBO1/ARHGEF2/ARRB1/CDC42SE1/FLOT1/KANK1/STARD13/ARHGAP35/ARHGAP42/ARHGDIA/BCR/CDC42SE2/MCF2L/RAF1/SCAI/TNFAIP1/ABCA1/AKAP13/ITGA3/KANK2	24
GO:0018205	peptidyl-lysine modification	78/2649	371/18086	0.000510775	0.00685159	0.00523328	BRCA1/EGR1/EP300/GATA2/ISL1/MECP2/NFYA/PHF20L1/RTF1/SIRT1/SMARCA5/SOX4/TADA2B/ATXN7L3/BOD1L1/MSL3/NAA50/SF3B3/TAF5L/ARNT/ASH1L/AUTS2/CBX4/GLYR1/HDAC2/ING3/KAT6B/LMNA/KMT2C/MLLT6/PAX6/JADE1/PHF20/SETBP1/WDR5B/ZMIZ1/BCL11A/METTL21A/KMT2D/NOS1/SIN3A/SMAD4/SMYD5/ARRB1/ENY2/WDR5/ATP7A/CHD5/CHEK1/EYA1/EZH1/IRF4/KMT2A/MSL1/OGT/PHF19/DESI1/PWWP2B/RIF1/SENP5/SETD1B/SETD3/SETD6/SIRT4/STX1A/SUMO3/VPS33B/WDR82/APBB1/ATXN7/BEND3/SLF2/HDAC9/NAA40/NFYC/PPARGC1A/RANBP2/TRPM4	78
GO:0008643	carbohydrate transport	38/2649	152/18086	0.000521002	0.00697341	0.00532633	MEF2A/OSBPL8/PEA15/SLC1A2/SLC23A2/SLC2A1/APPL1/AQP2/SLC23A3/SLC35D1/SMPD3/IRS2/PTPN11/RPS6KB1/RNASEL/SLC2A3/SORT1/ZDHHC7/GRB10/SLC2A4/SLC35A2/SLC5A3/AQP11/ARPP19/DRD1/IGF1/INSR/IRS1/PID1/PIK3R1/PTH/RAB4B/SESN2/SLC2A14/SLC35A4/STXBP3/TSC1/SLC45A3	38
GO:0043583	ear development	51/2649	221/18086	0.000525258	0.00701496	0.00535807	GATA2/KCNK2/MAF/MAPK1/MAPK3/SIX4/TCF15/ATP8B1/BLOC1S5/NIPBL/USH2A/ZEB1/CHD7/GRHL3/INSIG2/OTX1/PAX2/PDZD7/PTPN11/RPGRIP1L/TSHZ1/WNT5A/MYO6/PHOX2B/CEBPA/FZD3/LRP10/SLC17A8/BCL2/BCR/DLL1/ESRP1/EYA1/EYA4/FGF2/FGF9/FZD6/LRIG1/PAFAH1B1/SLC4A7/SLITRK6/SOBP/TRIP11/WNT3A/CDKN1B/CECR2/DDR1/ECE1/JAG1/OSR1/TGFB2	51
GO:0048485	sympathetic nervous system development	10/2649	22/18086	0.000531421	0.00705088	0.0053855	SOX4/PLXNA4/SOX11/GDNF/NRP2/PHOX2B/FZD3/NF1/SEMA3A/SEMA3F	10
GO:0060444	branching involved in mammary gland duct morphogenesis	10/2649	22/18086	0.000531421	0.00705088	0.0053855	KDM5B/CSMD1/ESR1/PGR/WNT5A/MED1/SRC/BTRC/WNT4/DDR1	10
GO:1903861	positive regulation of dendrite extension	10/2649	22/18086	0.000531421	0.00705088	0.0053855	SLC23A2/PLAA/RIMS2/UNC13A/SYT1/NEDD4L/SMURF1/SYT3/SYT4/RIMS1	10
GO:0030323	respiratory tube development	45/2649	189/18086	0.00053746	0.0071155	0.00543486	ACVR2B/CCN2/EP300/FBXW7/FGF7/FOXA1/HHIP/HSD11B1/MAPK1/MAPK3/NFIB/RPL13A/SMAD2/SPRY1/SREBF1/BMPR2/PHF14/SMPD3/TGFBR2/CELSR1/ESRP2/HS6ST1/PGR/SOX11/SP3/STK40/THRB/WNT5A/CEBPA/ATP7A/ATXN1L/BMPR1A/CDC42/FGF18/FGF9/KDR/KRAS/MAP2K1/PKDCC/VEGFA/YAP1/ITGA3/PDPN/WNT2/WNT7B	45
GO:0030534	adult behavior	36/2649	142/18086	0.000544474	0.00719272	0.00549385	CHRNA5/MECP2/NR4A2/SCN1A/SHANK2/SLC1A2/BTBD9/CACNB4/CHD7/CNTNAP2/HDAC2/HOMER1/MAFG/NRXN2/OXR1/PBX3/PCDH17/USP46/ZFHX2/GDNF/SDK1/CNP/CCND2/DRD1/HIPK2/HTR2A/HTRA2/PAFAH1B1/SLITRK6/SNCG/SPTBN2/TSC1/TUBA1A/WDR47/ARRB2/NCSTN	36
GO:0051656	establishment of organelle localization	90/2649	441/18086	0.000558247	0.0073587	0.00562062	GPR15LG/ARFGAP2/CLASP2/CLMN/FAM91A1/FBXW11/GATA2/HNRNPU/MAPT/RAB1A/SEC16A/SPAST/SPRY1/CBL/CDC23/CHMP1B/CHMP5/HSBP1/HTT/MAPRE1/BLOC1S5/PARD3B/PDCD6IP/RAB11A/RAB6A/SAR1B/SMPD3/ACTN4/ATP9A/BECN1/CHMP2B/HOOK3/LMNA/NSFL1C/PAX6/PDPK1/SUN2/TMEM201/AP3M2/C17orf75/MYO5A/MYO6/TANC2/TTL/CHMP7/INSC/MYO19/PPP6C/RAB27A/SLC2A4/SNX4/TMED10/BORCS6/BICDL1/CDC42/CLASP1/CNIH2/EXOC5/KIF1C/KIF3B/KIF5A/KIF5C/MAP4/MYO1C/NLGN1/PAFAH1B1/PCM1/PPFIA2/NECTIN2/SEH1L/STXBP1/SYNJ1/SYT4/TRAK1/TRIP11/TUBA1A/VAMP7/VAMP8/VPS4A/WASL/ARHGAP21/DCTN2/EXOC8/HIF1A/ITGA4/KIT/KPNB1/MYH9/PIK3CD/SUN1	90
GO:0010721	negative regulation of cell development	62/2649	282/18086	0.000561474	0.00738526	0.0056409	BTG2/DCC/FBXW7/GATA2/GSK3B/IRF1/MBP/PPP3CA/RB1/RC3H1/SEMA4G/SEMA6A/DLX2/SMAD7/DUSP10/HMGB1/HOOK3/PAX6/RUNX1/SKI/SORL1/SOX11/TOB2/UBASH3B/WNT5A/ZBTB46/BCL11A/EDNRB/LIN28A/NF2/SEMA3G/CEBPA/DICER1/DPYSL5/SEMA6D/BMPR1A/CDK6/EPHA7/RFLNB/IGF1/IHH/NF1/NRARP/PCM1/PIK3R1/PRTG/PTHLH/RAPGEF2/RTN4/SEMA3A/SEMA3D/SEMA5B/SYT4/VEGFA/WNT3A/WNT7A/YWHAH/FSTL4/HOXA7/LRP4/RUNX3/SEMA3F	62
GO:0021915	neural tube development	40/2649	163/18086	0.000563907	0.00740128	0.00565314	APAF1/FOXA1/MIB1/PTCH1/SOX4/MARCKS/TCTN1/VANGL2/CELSR1/DLC1/GORAB/GRHL3/PAX2/PAX6/RPGRIP1L/SKI/SOX11/WNT5A/ZFP36L1/FZD1/KDM2B/LRP2/TRAF6/FZD3/PLXNA2/SUFU/ARHGAP35/FZD6/HECTD1/LUZP1/NF1/RGMA/SALL4/TSC1/WNT3A/CECR2/HIF1A/PHACTR4/STK4/TGFB2	40
GO:0048278	vesicle docking	20/2649	64/18086	0.000570483	0.00746233	0.00569977	STX16/STX6/CTBP2/RAB3B/UNC13A/STX3/SYT1/STX12/STX1B/EXOC5/PPFIA3/RAB3D/RAB8B/STX17/STX1A/STXBP1/STXBP3/SYTL2/EXOC8/SNPH	20
GO:0006605	protein targeting	70/2649	327/18086	0.000572927	0.00746233	0.00569977	CACNG2/FBXW7/SEC62/SREBF1/TIMM9/USP9X/VPS41/YWHAG/FZD5/GOLGA7B/CEMIP/PEX13/ANK3/ATG14/BECN1/CDK5R1/LTBP2/MAN1A1/NPEPPS/SEC61A1/SORL1/TOMM40/YWHAB/ZDHHC23/SORT1/SRP14/ZDHHC7/BAP1/PEX5/YWHAE/ZDHHC18/ZDHHC20/ZDHHC21/AGK/AP1S3/AQP11/ATG13/BAG4/CHP1/DMTN/TIMM10B/GCC2/GGA3/HTRA2/KATNB1/LAMP2/M6PR/MON1B/MYO1C/NLGN1/RAB8B/SIRT4/SMURF1/SNX16/SRP72/SRPRA/SSR1/TOMM20/TRAK1/TRAM1/TRIM37/VPS37C/VPS4A/YWHAQ/ZDHHC14/ZDHHC22/ARIH2/HSPA5/TIMM10/ZDHHC9	70
GO:0007595	lactation	15/2649	42/18086	0.000573719	0.00746233	0.00569977	PAM/SLC6A3/STAT5B/ERBB4/MED1/OAS2/GPAT4/APLN/ATP7A/CCND1/NCOR2/VEGFA/CAV1/DDR1/HIF1A	15
GO:0098739	import across plasma membrane	49/2649	211/18086	0.000574825	0.00746233	0.00569977	KCNJ12/KCNJ18/PPP3CA/SCN1A/SCN2A/SCN3A/SLC12A6/SLC1A2/SLC2A1/SLC6A1/SLC1A3/SLC24A4/SLC39A14/ATP2B4/CACNA1A/CACNA1B/CACNA1C/CALCR/NALF2/IRS2/SCN8A/SLC7A1/STEAP2/LRP2/SLC2A3/SLC38A1/RGS4/SCN9A/SLC15A4/SLC16A2/SLC17A8/SLC43A2/SLC5A3/SLC6A6/TRPV6/ACSL1/CACNA1E/GFAP/KCNJ11/KCNJ2/SLC12A2/SLC24A1/SLC36A1/SLC39A10/SLC43A1/SLC7A2/SLC9A6/SLC24A2/TRPM4	49
GO:0002069	columnar/cuboidal epithelial cell maturation	7/2649	12/18086	0.000575911	0.00746233	0.00569977	GATA2/RFX3/FZD5/TMIGD1/PGR/GPAT4/HIF1A	7
GO:0051549	positive regulation of keratinocyte migration	7/2649	12/18086	0.000575911	0.00746233	0.00569977	FGF7/HBEGF/IQSEC1/MAPRE2/EPB41L4B/HAS2/ARF6	7
GO:0051017	actin filament bundle assembly	39/2649	158/18086	0.00058074	0.00750893	0.00573536	ARHGEF10/CCDC88A/CLASP2/CCN2/DPYSL3/PFN2/PPM1E/PXN/MARCKS/PAK2/ACTN1/ARHGEF10L/DLC1/WASF2/NF2/ARHGEF15/ARRB1/RDX/SRC/BAG4/BAIAP2/CDC42/CLASP1/CX3CL1/DMTN/EPHA1/ESPN/FERMT2/FHDC1/PIK3R1/SMAD3/SWAP70/TNFAIP1/TSC1/WNT4/ZYX/ARHGEF5/LIMD2/ROCK1	39
GO:1900151	regulation of nuclear-transcribed mRNA catabolic process, deadenylation-dependent decay	11/2649	26/18086	0.000596663	0.00769846	0.00588013	CSDE1/HNRNPU/RC3H1/TNRC6C/IGF2BP1/PABPC1/TENT4B/TNRC6B/ZFP36L1/HNRNPD/CPEB3	11
GO:0048846	axon extension involved in axon guidance	14/2649	38/18086	0.000606026	0.00777147	0.0059359	SEMA4G/SEMA6A/BMPR2/PLXNA4/WNT5A/NRP2/SEMA3G/SEMA6D/SEMA3A/SEMA3D/SEMA5B/VEGFA/WNT3A/SEMA3F	14
GO:1902284	neuron projection extension involved in neuron projection guidance	14/2649	38/18086	0.000606026	0.00777147	0.0059359	SEMA4G/SEMA6A/BMPR2/PLXNA4/WNT5A/NRP2/SEMA3G/SEMA6D/SEMA3A/SEMA3D/SEMA5B/VEGFA/WNT3A/SEMA3F	14
GO:0008154	actin polymerization or depolymerization	45/2649	190/18086	0.000606149	0.00777147	0.0059359	CFL2/DIAPH1/HIP1R/CRACD/PFN2/RASA1/SSH2/JAK2/PRKCE/CARMIL2/SPTBN1/ENAH/RICTOR/SNX9/SSH1/GAS7/PLEKHH2/WASF3/CORO7/KANK1/NCK2/RDX/SH3BP1/TMOD2/WIPF1/ABI2/ARHGAP35/BAG4/BAIAP2/BRK1/CAPZA2/CDC42EP2/DMTN/FCHSD1/FCHSD2/FHDC1/LMOD1/MYADM/PRKCD/SPTBN2/SWAP70/WASL/ADD3/ARF6/MICAL3	45
GO:0001570	vasculogenesis	24/2649	83/18086	0.000608021	0.00777909	0.00594172	ENG/AMOT/FBXW7/QKI/RASA1/SPRED1/FZD4/TGFBR2/TIPARP/ZFP36L1/ZMIZ1/ITGAV/HIF1AN/HAS2/KDR/RAPGEF2/TGFBR3/TMEM100/VEGFA/WNT7A/YAP1/CAV1/JUNB/WNT7B	24
GO:0031114	regulation of microtubule depolymerization	12/2649	30/18086	0.00062506	0.00796817	0.00608614	CAMSAP2/CLASP2/SPAST/MID1/TAOK1/APC/ARHGEF2/CLASP1/KATNB1/MAP1A/WDR47/ATXN7	12
GO:0048841	regulation of axon extension involved in axon guidance	13/2649	34/18086	0.000625416	0.00796817	0.00608614	SEMA4G/SEMA6A/BMPR2/PLXNA4/WNT5A/SEMA3G/SEMA6D/SEMA3A/SEMA3D/SEMA5B/VEGFA/WNT3A/SEMA3F	13
GO:0099072	regulation of postsynaptic membrane neurotransmitter receptor levels	25/2649	88/18086	0.000631697	0.00801466	0.00612164	CACNG2/TAMALIN/GRIP2/NETO1/RAB11A/CTNND1/NPTX1/SNX27/ERBB4/FLOT2/NUMB/STX3/AP2B1/CACNG4/GSG1L/IQSEC2/STX1B/AP2A1/C1QL3/NSG1/EFNB2/GPC6/LHFPL4/OGT/SNX6	25
GO:2000177	regulation of neural precursor cell proliferation	25/2649	88/18086	0.000631697	0.00801466	0.00612164	BTG2/FOXO1/GATA2/NAP1L1/PTBP2/CDH2/DMRTA2/PAX6/TOX/WNT5A/CDON/KDM2B/LRP2/NF2/FZD3/SLC16A2/CX3CL1/DLL4/EMX1/FGF2/NF1/SLC6A4/VEGFA/WNT3A/HIF1A	25
GO:0003179	heart valve morphogenesis	19/2649	60/18086	0.000646432	0.00816757	0.00623844	ACVR1/ADAMTS5/OLFM1/RB1/SMAD2/SOX4/BMPR2/TGFBR2/NOTCH2/ROBO1/SMAD4/AXIN2/BMPR1A/DLL4/GJA5/JAG1/ROCK1/SNAI1/TGFB2	19
GO:0035904	aorta development	19/2649	60/18086	0.000646432	0.00816757	0.00623844	ENG/ADAMTS6/SOX4/TGFBR2/CHD7/DCTN5/LRP2/ROBO1/AP2B1/SUFU/BMPR1A/DLL4/EFNB2/EYA1/HECTD1/MYLK/JAG1/PLXND1/TGFB2	19
GO:0031331	positive regulation of cellular catabolic process	90/2649	443/18086	0.0006494	0.00818809	0.00625411	TMEM59/ABHD5/ARIH1/BTG2/CNOT2/CSDE1/FBXW7/FOXO1/FOXO3/GRSF1/GSK3B/HNRNPU/L3MBTL3/LIN28B/MAPK3/PAN3/PRKD1/RC3H1/SIRT1/SNX18/SNX30/TRIB2/TUT4/HTT/ITCH/SMAD7/TNRC6C/ZYG11B/ARNT/BECN1/CELF1/HMGB1/IGF2BP1/IRS2/LARP1/PABPC1/TENT4B/SNX9/TNRC6B/TP53INP1/VCP/ZBTB20/ZC3H18/ZFP36L1/HNRNPD/MTDH/CEBPA/PABIR1/PDE12/PIK3C2A/RNF144A/RNF144B/SNX4/ANKIB1/ATG13/AXIN2/CBFA2T3/CNOT6L/CPEB3/DCP1A/FURIN/GNAI3/GTPBP1/HECTD1/HTR2A/IGF1/INSR/IRS1/KDR/PAFAH1B2/PIP4K2C/PRKCD/RBM24/COP1/RGMA/RNF217/SAMD4A/SCOC/SESN1/SESN2/SLC4A4/SMURF1/SNX33/SPTLC1/TSC1/ZER1/ARIH2/CAV1/HIF1A/ROCK1	90
GO:0016571	histone methylation	34/2649	133/18086	0.000651699	0.00819398	0.00625861	BRCA1/MECP2/NFYA/RTF1/SIRT1/SMARCA5/BAZ2A/BOD1L1/ASH1L/AUTS2/LMNA/KMT2C/MLLT6/PHF20/SETBP1/WDR5B/KMT2D/SMAD4/SMYD5/WDR5/CARM1/CHD5/EZH1/KMT2A/OGT/PHF19/PRDM4/RIF1/SETD1B/SUZ12/WDR82/BEND3/PAXBP1/NFYC	34
GO:0060491	regulation of cell projection assembly	46/2649	196/18086	0.000654638	0.00819398	0.00625861	CCDC88A/DPYSL3/FXR1/GSK3B/PFN2/ATP8B1/HTT/CARMIL2/APC/AUTS2/FMR1/MAK/WASF2/RIPOR2/KIF24/AGRN/KANK1/RDX/SEPTIN9/SRC/ABI2/ACTR2/ANLN/ARHGAP35/ATP7A/BRK1/CDC42/CDC42EP2/CYLD/DEF8/DZIP1/DMTN/FAM110C/MAP4/NLGN1/TENM2/PIK3R1/PODXL/PRKCD/WASL/YAP1/ARF6/CAV1/DYNC2LI1/KIT/MARK4	46
GO:0006479	protein methylation	43/2649	180/18086	0.00065525	0.00819398	0.00625861	BRCA1/BTG2/MECP2/NFYA/RTF1/SIRT1/SMARCA5/BAZ2A/BOD1L1/ETF1/RAB6A/ASH1L/AUTS2/LMNA/KMT2C/MLLT6/PHF20/SETBP1/WDR5B/METTL21A/KMT2D/SMAD4/SMYD5/WDR5/CARM1/CHD5/EZH1/KMT2A/OGT/PCMT1/PHF19/PRDM4/RAB3D/RIF1/SETD1B/SETD3/SETD6/SUZ12/WDR82/BEND3/BTG1/PAXBP1/NFYC	43
GO:0008213	protein alkylation	43/2649	180/18086	0.00065525	0.00819398	0.00625861	BRCA1/BTG2/MECP2/NFYA/RTF1/SIRT1/SMARCA5/BAZ2A/BOD1L1/ETF1/RAB6A/ASH1L/AUTS2/LMNA/KMT2C/MLLT6/PHF20/SETBP1/WDR5B/METTL21A/KMT2D/SMAD4/SMYD5/WDR5/CARM1/CHD5/EZH1/KMT2A/OGT/PCMT1/PHF19/PRDM4/RAB3D/RIF1/SETD1B/SETD3/SETD6/SUZ12/WDR82/BEND3/BTG1/PAXBP1/NFYC	43
GO:0014812	muscle cell migration	27/2649	98/18086	0.000663153	0.00827582	0.00632112	CRK/GNA12/NET1/SIX4/PLXNA1/PLEKHO1/RPS6KB1/SORL1/GNA13/GRB10/PARVA/SEMA6D/SRC/ADAMTS1/ATP7A/BCL2/BMPR1A/FGF9/HAS2/IGF1/ITGA2/NF1/PRKG1/CCN4/DDR1/ROCK1/SERPINE1	27
GO:0030308	negative regulation of cell growth	45/2649	191/18086	0.000682532	0.00848342	0.00647969	HYAL2/BRCA1/CDKN1A/DCC/DCUN1D3/FOXP1/RB1/SEMA4G/SEMA6A/SIRT1/BMPR2/DDX3X/EI24/MINAR1/NDRG3/JADE1/WNT5A/BCL11A/NAIF1/SEMA3G/SMAD4/DCBLD2/RGS4/SEMA6D/SERTAD2/BCL2/EPHA7/PPP2R1A/PTPRJ/RTN4/SEMA3A/SEMA3D/SEMA5B/SESN2/SMAD3/TSPYL2/WNT3A/ACVR1B/BTG1/CDKN1B/FSTL4/OSGIN2/SEMA3F/SMARCA4/TGFB2	45
GO:0070507	regulation of microtubule cytoskeleton organization	38/2649	154/18086	0.000682574	0.00848342	0.00647969	CAMSAP2/CLASP2/GSK3B/HNRNPU/MAPT/MECP2/SLAIN2/SPAST/CHMP1B/CHMP5/MAPRE1/MAPRE2/MID1/TAOK1/APC/CDK5R1/CHMP2B/CLTC/CAMSAP1/RNF4/ARHGEF2/CHMP7/ARL2/CLASP1/CYLD/DIXDC1/FSD1/GIT1/KATNB1/MAP1A/PAFAH1B1/TRIM36/WDR47/WNT3A/ATXN7/CDKN1B/CLIP1/ROCK1	38
GO:1901215	negative regulation of neuron death	50/2649	218/18086	0.00068611	0.00851	0.00649999	BTG2/GDF5/GSK3B/ISL1/MECP2/NR4A2/RASA1/SIRT1/SIX4/SLC23A2/CBL/CPEB4/EN2/JAK2/HDGF/OXR1/SORL1/UNC5B/CNTFR/FZD1/GDNF/KDM2B/ALKBH1/RETREG1/GCLM/ADORA2A/BCL2/BDNF/CCND1/CX3CL1/GHR/HIPK2/HTRA2/KDR/KRAS/MAP2K4/STXBP1/TFAP2D/TSC1/TYRO3/WNT3A/ARRB2/CD200/HIF1A/MAP3K12/PLXND1/PPARGC1A/ROCK1/SNX6/TOX3	50
GO:0016082	synaptic vesicle priming	9/2649	19/18086	0.000699585	0.00863473	0.00659526	SV2A/RPH3A/UNC13A/STX1B/ERC2/STX1A/STXBP1/STXBP5/SYNJ1	9
GO:0032793	positive regulation of CREB transcription factor activity	9/2649	19/18086	0.000699585	0.00863473	0.00659526	ADCY1/CRTC1/PRKD1/EPHA5/LRP8/CRTC3/RELN/VEGFA/CD200	9
GO:0050919	negative chemotaxis	16/2649	47/18086	0.00070042	0.00863473	0.00659526	SEMA4G/SEMA6A/PLXNA4/WNT5A/ITGAV/NRP2/ROBO1/SEMA3G/SEMA6D/EPHA7/NRG1/SEMA3A/SEMA3D/SEMA5B/FLRT3/SEMA3F	16
GO:0006338	chromatin remodeling	82/2649	398/18086	0.00071335	0.00877637	0.00670344	ARID1B/ARID2/BTAF1/CHD1/EP300/FOXA1/H3-3B/HMGA2/KDM5A/KDM5B/KDM5C/BICRAL/L3MBTL3/MECOM/MECP2/NAP1L1/NFAT5/RB1/SIRT1/SMARCA5/SS18/TADA2B/UBN1/ARID1A/BAHD1/BAZ2A/GATAD2B/KDM6B/PRDM16/RERE/BPTF/CDKN1C/CHD7/ESR1/GATAD2A/HDAC2/HMGB1/INO80D/KAT6B/LMNA/PAX6/RAD54B/SMARCC1/SMCHD1/TSPYL4/ZBTB7A/KDM2B/KMT2D/SIN3A/BICRA/PHF8/RBBP4/SATB2/SMARCD1/SUPT16H/UCHL5/WDR5/ATF7IP2/BCL7A/CHD2/CHD5/CHD6/CHD9/CHEK1/EZH1/HMGA1/JARID2/KMT2A/NFRKB/PPM1D/PWWP2B/RIF1/SCMH1/SPTY2D1/SUZ12/TSPYL2/BEND3/CECR2/PBRM1/SMARCA4/SMARCAD1/SNAI1	82
GO:0031333	negative regulation of protein-containing complex assembly	36/2649	144/18086	0.000719994	0.00884024	0.00675223	EP300/GSK3B/HIP1R/ISL1/CRACD/PFN2/PRRT2/RPL13A/SSH2/MAPRE1/CARMIL2/SPTBN1/DDX3X/HMGB1/PMEPA1/SORL1/SSH1/PPM1A/KANK1/PEX5/RDX/SRC/TMOD2/LDLRAD4/CAPZA2/CDC42/CTNNBIP1/DMTN/LMOD1/MYADM/PRKCD/RAF1/SPTBN2/STXBP1/ADD3/HSPA5	36
GO:0071453	cellular response to oxygen levels	40/2649	165/18086	0.000729968	0.00894467	0.006832	EGR1/FOXO1/KCNK2/RORA/SCN2A/SIRT1/ATP6V1A/CBL/CPEB4/AJUBA/PDK3/PRKCE/ADO/ATG7/LMNA/NOX1/NPEPPS/TMBIM6/ZFP36L1/IRAK1/STC1/VASN/AK4/HIF1AN/SLC2A4/SRC/ATP7A/BCL2/CASR/CPEB2/EGLN1/EGLN2/HIPK2/SIRT4/TSC1/USP19/VEGFA/CAV1/CDKN1B/HIF1A	40
GO:0034101	erythrocyte homeostasis	35/2649	139/18086	0.000737002	0.00901274	0.00688398	FOXO3/GATA2/L3MBTL3/RB1/SMAD5/JAK2/KLF13/ARNT/FAM210B/ETS1/PKNOX1/RCOR1/PTBP3/SP3/STAT5B/ZBTB7A/ZFP36L1/MED1/BAP1/IKZF1/P4HTM/ACVR2A/CDK6/DMTN/HIPK2/MYB/SFXN1/SLC11A2/TGFBR3/VEGFA/ACVR1B/HIF1A/HOXB6/KIT/MFHAS1	35
GO:0009895	negative regulation of catabolic process	70/2649	330/18086	0.000745991	0.00910438	0.00695398	BOLL/CSDE1/HNRNPU/MYCBP2/NCOR1/PHF20L1/USP9X/CSNK2A1/PHAX/SEC22B/SF3B3/A1CF/ATP2B4/BANP/BECN1/DAB2IP/ELAVL4/FMR1/IGF2BP1/LARP1/PABPC1/TENT4B/SMARCC1/SORL1/STYX/EIF4G2/ELAVL1/GDNF/HNRNPD/SMAD4/TRDMT1/ZDHHC7/SUFU/UCHL5/ALAD/AQP11/AXIN2/BAG5/ADGRB1/BCL2/CBFA2T3/CLEC16A/CRTC3/DEDD/FOXK1/FURIN/GIT1/HIPK2/IL10RA/RUBCN/RIC1/LRIG2/MAP1A/N4BP1/OGT/PTPN3/RBM24/RNF41/SMAD3/TAB3/TAF15/TSC1/USP14/USP25/MARCHF7/MGAT3/RBM47/ROCK1/TBC1D14/UBQLN4	70
GO:0003158	endothelium development	34/2649	134/18086	0.000752499	0.00916544	0.00700062	ACVR1/ACVR2B/FOXP1/BMPR2/FGF1/KDM6B/ZEB1/ICAM1/EDNRB/FZD1/SMAD4/STC1/PDE4D/RDX/STARD13/ZDHHC21/CXCL10/DLL1/DLL4/FASN/IKBKB/KDR/MYADM/NRG1/RAP2C/RAPGEF1/RAPGEF2/TMEM100/VEGFA/BTG1/GJA5/JAG1/PDPN/ROCK1	34
GO:0010463	mesenchymal cell proliferation	15/2649	43/18086	0.000763042	0.00923843	0.00705637	FGF7/NFIB/PHF14/TGFBR2/ZEB1/IRS2/LMNA/WNT5A/BMPR1A/CTNNBIP1/FGF9/IHH/KDR/OSR1/WNT2	15
GO:0016601	Rac protein signal transduction	15/2649	43/18086	0.000763042	0.00923843	0.00705637	CRK/HACD3/SSX2IP/AUTS2/WASF2/SH3BP1/ABI2/BRK1/KRAS/NF1/NISCH/OGT/ALS2/ARF6/GARRE1	15
GO:0071364	cellular response to epidermal growth factor stimulus	15/2649	43/18086	0.000763042	0.00923843	0.00705637	BECN1/COL1A1/DAB2IP/PAX2/PDPK1/PLCG1/PTPN11/STAT5B/ZFP36L1/ERBB4/MED1/BAG4/BAIAP2/GAREM1/MCM7	15
GO:0099518	vesicle cytoskeletal trafficking	21/2649	70/18086	0.000768539	0.00928652	0.0070931	FBXW11/RAB1A/HTT/BLOC1S5/ACTN4/AP3M2/MYO5A/MYO6/TANC2/MYO19/BICDL1/CNIH2/KIF1C/KIF3B/KIF5A/MYO1C/PAFAH1B1/PPFIA2/SYT4/TRAK1/WASL	21
GO:0001738	morphogenesis of a polarized epithelium	26/2649	94/18086	0.000775211	0.00934859	0.00714051	CELSR3/PRICKLE2/TCF15/MAGI2/VANGL2/CELSR1/GRHL3/RPGRIP1L/VANGL1/WNT5A/ERBB4/FZD1/ZDHHC7/ZNRF3/FZD3/SH3BP1/CDC42/EXOC5/FZD6/GPC6/NKD1/PAFAH1B1/RSPO3/SMURF1/SMURF2/WNT7A	26
GO:0034968	histone lysine methylation	28/2649	104/18086	0.00079289	0.00954288	0.00728891	BRCA1/MECP2/NFYA/RTF1/SIRT1/BOD1L1/ASH1L/AUTS2/LMNA/KMT2C/MLLT6/PHF20/SETBP1/WDR5B/KMT2D/SMAD4/SMYD5/WDR5/CHD5/EZH1/KMT2A/OGT/PHF19/RIF1/SETD1B/WDR82/BEND3/NFYC	28
GO:0072594	establishment of protein localization to organelle	90/2649	446/18086	0.000811362	0.00973044	0.00743217	HYAL2/CACNG2/CDKN1A/FBXW7/KPNA1/MAPT/POM121/POM121C/PPP3CA/PRKD1/SEC62/SREBF1/TIMM9/USP9X/VPS41/APPL1/FZD5/JAK2/NIPBL/PEX13/RAB11A/TNPO2/ATG14/BECN1/IPO7/KPNA6/LMNA/MAN1A1/NEURL1B/NPEPPS/NUP50/RYR2/SEC61A1/SORL1/TNPO1/TOMM40/VPS36/ELAVL1/MED1/SORT1/SRP14/BAP1/CACNG4/FAM53B/PEX5/STAM2/SUFU/AGK/ATG13/BAG4/CHP1/DRD1/E2F3/FGF9/TIMM10B/GCC2/GGA3/HTRA2/IL10RA/IPO9/KPNA3/KPNA4/LAMP2/M6PR/MON1B/NF1/PIK3R1/PRKCD/RAB8B/SIRT4/SMAD3/SMURF1/SNX16/SRP72/SRPRA/TOMM20/TRAM1/TRIM37/TXNIP/UBAP1/VPS37C/VPS4A/ARIH2/HSPA5/IPO8/KPNB1/NUP58/RANBP2/STK4/TIMM10	90
GO:0072666	establishment of protein localization to vacuole	19/2649	61/18086	0.000811669	0.00973044	0.00743217	CACNG2/VPS41/ATG14/BECN1/SORL1/VPS36/SORT1/CACNG4/STAM2/GCC2/GGA3/LAMP2/M6PR/MON1B/SMURF1/SNX16/UBAP1/VPS37C/VPS4A	19
GO:0051496	positive regulation of stress fiber assembly	17/2649	52/18086	0.000817253	0.00974275	0.00744157	ARHGEF10/CCDC88A/CCN2/PFN2/PPM1E/PXN/ARHGEF10L/NF2/ARHGEF15/BAG4/CDC42/EPHA1/FERMT2/SMAD3/TSC1/WNT4/ARHGEF5	17
GO:0060324	face development	17/2649	52/18086	0.000817253	0.00974275	0.00744157	EP300/MAPK1/MAPK3/NIPBL/CHD7/COL1A1/PTPN11/SKI/TIPARP/WNT5A/CSRNP1/PAX9/ASPH/MAP2K1/PLEKHA1/RAF1/ZFAND5	17
GO:0097150	neuronal stem cell population maintenance	10/2649	23/18086	0.000817495	0.00974275	0.00744157	FOXO1/SS18/CDH2/HOOK3/IGF2BP1/DLL1/MMP24/PCM1/WDR47/JAG1	10
GO:0052652	cyclic purine nucleotide metabolic process	14/2649	39/18086	0.000819268	0.00974481	0.00744315	ADCY1/ADCY3/PDE10A/PDE5A/PDE7A/PDE7B/RORA/ADCY5/CACNB4/PDE4A/ADCY6/PDE4D/PTH/PTHLH	14
GO:0006109	regulation of carbohydrate metabolic process	43/2649	182/18086	0.000834003	0.00990073	0.00756224	RORC/DYRK2/EP300/FOXO1/GSK3B/NCOR1/RORA/SIRT1/NR3C1/PDK3/PRKCE/SMPD3/ARNT/CLTC/IRS2/ZBTB20/ZBTB7A/SOGA1/NLN/SRC/WDR5/AP2A1/ARL2/ARPP19/CBFA2T3/FOXK1/GIT1/HAS2/HTR2A/IGF1/INSR/IRS1/OGT/PDK4/PPP1R3F/PTH/SESN2/SLC4A4/HIF1A/NCOA2/PPARGC1A/RANBP2/SLC45A3	43
GO:0032434	regulation of proteasomal ubiquitin-dependent protein catabolic process	35/2649	140/18086	0.000846693	0.0100318	0.00766237	ARIH1/GNA12/GSK3B/PHF20L1/TRIB2/USP9X/SMAD7/ZYG11B/SMARCC1/STYX/VCP/CEBPA/PABIR1/RNF144A/RNF144B/UBE2K/UCHL5/ANKIB1/AXIN2/BAG5/CBFA2T3/HECTD1/MAP1A/N4BP1/OGT/DESI1/RAD23B/COP1/RNF217/USP14/ZER1/ARAF/ARIH2/CAV1/UBQLN4	35
GO:0045921	positive regulation of exocytosis	23/2649	80/18086	0.000854024	0.010099	0.00771371	CLASP2/GATA2/RAB15/PDCD6IP/SMPD3/SYT7/SYT1/RAB27A/SNX4/CLASP1/NLGN1/RAB3D/RAB9A/SLC4A8/STX1A/STXBP1/STXBP5/SYT10/SYT4/VAMP7/VAMP8/VPS4A/AP1G1	23
GO:0043401	steroid hormone mediated signaling pathway	34/2649	135/18086	0.000866753	0.0102297	0.00781351	BRCA1/CNOT2/EP300/ESRRG/FOXA1/FOXP1/ISL1/NCOR1/SIRT1/ARID1A/JAK2/NR3C1/PPARGC1B/ESR1/PGR/PMEPA1/RBFOX2/ZBTB7A/ZMIZ1/MED1/KMT2D/LBH/SRC/CARM1/CLOCK/DDX54/EGLN2/ESRRA/NCOR2/PLPP1/YAP1/YWHAH/KANK2/SMARCA4	34
GO:0021801	cerebral cortex radial glia-guided migration	11/2649	27/18086	0.000874584	0.0102625	0.00783853	SRGAP2/LRP8/CDK5R1/DAB2IP/SUN2/ZMIZ1/PAFAH1B1/RELN/RTN4/WDR47/SUN1	11
GO:0021895	cerebral cortex neuron differentiation	11/2649	27/18086	0.000874584	0.0102625	0.00783853	ARX/C21orf91/DLX2/ELAVL4/TOX/SIN3A/PEX5/CHD5/DRD1/EMX1/PAFAH1B1	11
GO:0022030	telencephalon glial cell migration	11/2649	27/18086	0.000874584	0.0102625	0.00783853	SRGAP2/LRP8/CDK5R1/DAB2IP/SUN2/ZMIZ1/PAFAH1B1/RELN/RTN4/WDR47/SUN1	11
GO:0036258	multivesicular body assembly	12/2649	31/18086	0.000885072	0.0103457	0.00790208	CHMP1B/CHMP5/PDCD6IP/RAB11A/CHMP2B/VPS36/CHMP7/STAM2/IST1/UBAP1/VPS37C/VPS4A	12
GO:2000463	positive regulation of excitatory postsynaptic potential	12/2649	31/18086	0.000885072	0.0103457	0.00790208	CUX2/NETO1/RIMS2/RGS4/STX1B/BAIAP2/GRIN1/NLGN1/RELN/STX1A/WNT7A/RIMS1	12
GO:0048284	organelle fusion	38/2649	156/18086	0.000886892	0.0103471	0.00790316	PRRT2/STX16/VPS41/VTI1A/ANKFY1/CHMP1B/CHMP5/SEC22B/STX6/VCPIP1/CHMP2B/MTCH2/SYT7/VAMP1/GOSR1/STX3/SYT1/VAT1/CHMP7/STX12/STX1B/TFRC/VAMP4/VAV3/VPS39/ERC2/MIGA1/GNAI3/PID1/RAB8B/STX17/STX1A/STXBP1/SYT4/VAMP7/VAMP8/VPS33B/VPS4A	38
GO:0031054	pre-miRNA processing	8/2649	16/18086	0.000894859	0.0104201	0.00795891	AGO1/LIN28B/TUT4/AGO3/LIN28A/DICER1/AGO4/TARBP2	8
GO:0002573	myeloid leukocyte differentiation	51/2649	226/18086	0.000901312	0.0104552	0.00798576	FBXW7/FOXP1/GATA2/KITLG/L3MBTL3/MITF/PPP3CA/RB1/SIRT1/NR3C1/PPARGC1B/PRKCA/TGFBR2/RUNX1/SP3/TOB2/UBASH3B/ZBTB46/ZFP36L1/CSF1R/MED1/NOTCH2/TRAF6/BAP1/CEBPA/IL34/SRC/TFRC/CBFA2T3/CDC42/CDK6/CTNNBIP1/ESRRA/FASN/IL15/IRF4/LRRK1/NF1/OSTM1/PAFAH1B1/PIK3R1/RASSF2/UCP2/VEGFA/CCN4/HOXA7/JUNB/KIT/MYH9/PIK3CD/SH3PXD2A	51
GO:0009743	response to carbohydrate	51/2649	226/18086	0.000901312	0.0104552	0.00798576	ACVR2B/ANO1/CCN2/EGR1/PPP3CA/SLC12A6/SLC6A1/SMAD2/SOX4/SREBF1/TCF7L2/ZNF236/ADCY5/EPHA5/PDK3/PRKCE/SLC39A14/TGFBR2/ACVR1C/GLUL/IRS2/NPTX1/PAX2/RPS6KB1/TRA2B/ZBTB20/ZFP36L1/KLF7/LIN28A/SIN3A/SMAD4/GCLM/CASR/EIF2B5/IGF1R/ILDR2/ITGA2/MAP2K4/PIM3/RAB11FIP2/RAB11FIP5/RAF1/SESN2/SIDT2/TXN2/TXNIP/UCP2/CDKN1B/HIF1A/SMARCA4/TRPM4	51
GO:0097581	lamellipodium organization	25/2649	90/18086	0.000905984	0.0104894	0.0080119	CCDC88A/SRGAP2/AJUBA/CARMIL2/AUTS2/PLEKHO1/WASF2/WASF3/ABLIM1/KANK1/NCK2/RREB1/SNX1/SRC/VAV3/ABI2/ACTR2/ATP7A/BRK1/CDC42/DMTN/PIK3R1/VAV2/KIT/PDPN	25
GO:0046324	regulation of glucose import	18/2649	57/18086	0.000921509	0.0106288	0.00811832	MEF2A/OSBPL8/PEA15/SLC1A2/APPL1/IRS2/PTPN11/RPS6KB1/RNASEL/GRB10/ARPP19/IGF1/INSR/IRS1/PID1/PIK3R1/PTH/STXBP3	18
GO:0060997	dendritic spine morphogenesis	18/2649	57/18086	0.000921509	0.0106288	0.00811832	NGEF/CAPRIN1/LZTS3/CUX2/LRP8/CDK5R1/EPHB1/TANC2/CTNND2/ABI2/BAIAP2/CDC42/NLGN1/PAFAH1B1/PPFIA2/RELN/WASL/WNT7A	18
GO:0008645	hexose transmembrane transport	30/2649	115/18086	0.000924289	0.0106407	0.00812741	MEF2A/OSBPL8/PEA15/SLC1A2/SLC2A1/APPL1/IRS2/PTPN11/RPS6KB1/RNASEL/SLC2A3/SORT1/ZDHHC7/GRB10/SLC2A4/SLC5A3/ARPP19/DRD1/IGF1/INSR/IRS1/PID1/PIK3R1/PTH/RAB4B/SESN2/SLC2A14/STXBP3/TSC1/SLC45A3	30
GO:0034446	substrate adhesion-dependent cell spreading	27/2649	100/18086	0.000929637	0.0106733	0.0081523	CRK/PXN/RAB1A/SRGAP2/FZD4/LAMC1/ACTN4/LIMS1/ITGAV/DOCK1/KANK1/PARVA/RREB1/SPRY4/SRC/CDC42/CRKL/DMTN/EPHA1/FERMT2/HAS2/MYADM/PIK3R1/TYRO3/ITGA4/PDPN/ST6GAL1	27
GO:0001938	positive regulation of endothelial cell proliferation	29/2649	110/18086	0.000930624	0.0106733	0.0081523	FGF7/GATA2/PRKD1/SIRT1/BMPR2/PRKCA/SP1/ARNT/HMGB1/PDPK1/PLCG1/WNT5A/NRAS/NRP2/JCAD/AKT3/APLN/FGF2/FGFR1/VEGFD/KDR/NF1/NRARP/VEGFA/EMC10/HIF1A/ITGA4/PIK3CD/WNT2	29
GO:0006816	calcium ion transport	90/2649	448/18086	0.000938598	0.0107445	0.0082067	CACNG2/CCN2/DIAPH1/EPB41/PPP3CA/PRKD1/SCN1A/SCN2A/SCN3A/HTR2C/HTT/ITPR2/CEMIP/PRKCE/SLC24A4/ATP2A3/ATP2B4/CACNA1A/CACNA1B/CACNA1C/CACNA2D2/CACNB1/CACNB4/CALCR/CALM1/CAMK2D/MCUR1/CHD7/DMD/NALF2/FMR1/HOMER1/JPH3/JPH4/NCS1/PDPK1/PLCG1/RYR2/SCN8A/SEC61A1/SESTD1/SLC25A25/TMBIM6/UBASH3B/C4orf3/CASK/EDNRB/ITGAV/MICU1/NOS1/STC1/CACNB2/CACNG4/CUL5/PDE4D/RGS4/SCN9A/TRPV6/YWHAE/ADORA2A/ATP2B2/ATP2B3/BCL2/CACNA1E/CASR/CX3CL1/CXCL10/DRD1/CRACR2B/FGF2/FKBP1A/GRIN1/HTR2A/JPH1/KCNN4/MYLK/PLCD1/SLC24A1/SLC24A3/STIM1/SLC35G1/UBR3/WNK3/WNT3A/ARRB2/CAV1/SLC24A2/SLC25A23/SARAF/TRPM4	90
GO:0030217	T cell differentiation	64/2649	299/18086	0.000963825	0.0110126	0.00841146	RORC/ARID1B/ARID2/EGR1/FOXO3/FOXP1/IRF1/ITPKB/PIK3R3/RC3H1/RORA/SOX4/ARID1A/ARMC5/FZD5/SMAD7/TGFBR2/ZEB1/BCL11B/CHD7/DNAJA3/DUSP10/HMGB1/PKNOX1/RUNX1/SMARCC1/SOX12/SP3/STAT5B/TOX/ZFP36L1/ZMIZ1/CD80/LFNG/CD28/ENTPD7/RABL3/SMARCD1/ATP7A/BCL2/VSIR/CDK6/CYP26B1/DLL4/IHH/IL15/IRF4/KMT2A/MYB/NRARP/PIK3R1/SOS1/SOS2/TNFSF9/TSC1/WNT4/GPR89A/GPR89B/JUNB/KIT/PBRM1/PIK3CD/RUNX3/SMARCA4	64
GO:0043547	positive regulation of GTPase activity	59/2649	271/18086	0.000969116	0.0110523	0.0084418	NGEF/ABR/ARHGEF10/CRK/GSK3B/NET1/RAPGEF5/SNX18/SRGAP2/MAPRE2/SIPA1L3/DENND1B/GRHL3/LIMS1/SNX9/WNT5A/AGRN/ARHGEF15/ASAP2/RGS4/SH3BP1/SYDE1/SYDE2/TBC1D22A/AGAP3/ARHGAP35/ARHGAP42/BCR/CRKL/CX3CL1/EPHA1/EVI5/FERMT2/FZD10/RIC1/NF1/PLXNB1/RAB11FIP2/RAPGEF1/RAPGEF2/RAPGEFL1/RASGEF1B/RGMA/SIPA1L2/SNX13/SOS1/SOS2/TBC1D20/TBC1D2B/TBC1D9/TSC1/WNT4/ALS2/ARHGAP29/ARHGEF5/RALGAPA1/RGS10/TBC1D14/TBC1D8	59
GO:0060538	skeletal muscle organ development	42/2649	178/18086	0.000978442	0.0111378	0.0085071	ACVR1/BTG2/CCNT2/CFL2/EGR1/EP300/FXR1/LARGE1/PPP3CA/RB1/SIX4/ZBTB18/BCL9/GPCPD1/HLF/MEF2D/DMD/DMRTA2/EPHB1/HOMER1/RPS6KB1/SKI/SOX11/CDON/CNTFR/PHOX2B/COPS2/FLOT1/NLN/BCL2/BCL9L/CNTNAP1/CYP26B1/DLL1/KRAS/MEOX2/NF1/RBM24/USP19/WNT3A/CAV1/HDAC9	42
GO:1901983	regulation of protein acetylation	22/2649	76/18086	0.000991686	0.0112675	0.00860616	BRCA1/GATA2/GSK3B/ISL1/NFYA/SIRT1/SMARCA5/SOX4/TADA2B/TAOK1/AUTS2/DDX3X/GLYR1/HDAC2/NOS1/SIN3A/SMAD4/ARRB1/CHEK1/PWWP2B/NFYC/PPARGC1A	22
GO:0045667	regulation of osteoblast differentiation	34/2649	136/18086	0.000995943	0.0112948	0.00862701	ACVR1/ACVR2B/PPP3CA/PRKD1/PTCH1/SMAD5/BMPR2/SKI/SOX11/CEBPA/SUFU/ACVR2A/AXIN2/BMPR1A/SUCO/CDK6/CRIM1/CTNNBIP1/ESRRA/FERMT2/FGF2/IGF1/NBR1/RASSF2/SMAD3/CCN4/WNT4/YAP1/ZHX3/JAG1/RORB/TRPM4/WNT7B/NPNT	34
GO:0001649	osteoblast differentiation	53/2649	238/18086	0.000999352	0.0113124	0.00864046	ACVR1/ACVR2B/BMP3/GSK3B/HNRNPU/PPP3CA/PRKD1/PTCH1/SMAD5/BMPR2/MEF2D/ALPL/CLTC/COL1A1/DNAJC13/SKI/SOX11/FZD1/SMAD4/CEBPA/SATB2/SUFU/ACVR2A/AXIN2/BMPR1A/SUCO/CDK6/CRIM1/CTNNBIP1/ESRRA/FASN/FERMT2/FGF2/FGF9/IGF1/IHH/NBR1/NF1/PTHLH/RASSF2/SMAD3/CCN4/WNT3A/WNT4/YAP1/ZHX3/JAG1/JUNB/RORB/SNAI1/TRPM4/WNT7B/NPNT	53
GO:1903539	protein localization to postsynaptic membrane	15/2649	44/18086	0.00100278	0.0113301	0.00865403	CACNG2/TAMALIN/GRIP2/NETO1/RAB11A/NPTX1/ERBB4/STX3/IQSEC2/STX1B/C1QL3/NSG1/GPC6/LHFPL4/OGT	15
GO:0010812	negative regulation of cell-substrate adhesion	19/2649	62/18086	0.00101187	0.0113696	0.00868415	CLASP2/RASA1/FZD4/ACTN4/COL1A1/DLC1/CASK/NF2/KANK1/SPRY4/SRC/CX3CL1/DMTN/NF1/PIK3R1/GCNT2/HOXA7/JAG1/SERPINE1	19
GO:0032233	positive regulation of actin filament bundle assembly	19/2649	62/18086	0.00101187	0.0113696	0.00868415	ARHGEF10/CCDC88A/CCN2/PFN2/PPM1E/PXN/ARHGEF10L/NF2/ARHGEF15/BAG4/CDC42/CX3CL1/EPHA1/FERMT2/SMAD3/SWAP70/TSC1/WNT4/ARHGEF5	19
GO:2000756	regulation of peptidyl-lysine acetylation	19/2649	62/18086	0.00101187	0.0113696	0.00868415	BRCA1/GATA2/ISL1/NFYA/SIRT1/SMARCA5/SOX4/TADA2B/AUTS2/GLYR1/HDAC2/NOS1/SIN3A/SMAD4/ARRB1/CHEK1/PWWP2B/NFYC/PPARGC1A	19
GO:0010921	regulation of phosphatase activity	23/2649	81/18086	0.00102995	0.011509	0.00879065	GNA12/GSK3B/HTT/JAK2/MAGI2/PPARGC1B/CALM1/PPP1R11/BAG4/CHP1/FKBP1A/IKBKB/ITGA2/NUAK1/PPP6R2/SLC39A10/SMAD3/TSC1/PPP1R12A/PPP1R2/ROCK1/TGFB2/NPNT	23
GO:0046928	regulation of neurotransmitter secretion	23/2649	81/18086	0.00102995	0.011509	0.00879065	PREPL/FBXL20/PFN2/FBXO45/CACNB4/FMR1/RIMS2/CASK/SYT1/RIMS3/STX1B/ADORA2A/GIT1/NF1/NLGN1/SLC4A8/SNCG/STX1A/STXBP1/STXBP5/SYT4/WNT7A/RIMS1	23
GO:0051279	regulation of release of sequestered calcium ion into cytosol	23/2649	81/18086	0.00102995	0.011509	0.00879065	DIAPH1/PRKD1/HTT/CEMIP/PRKCE/CACNA1C/CALM1/CAMK2D/CHD7/DMD/JPH3/JPH4/PDPK1/PLCG1/RYR2/UBASH3B/NOS1/PDE4D/CX3CL1/CXCL10/DRD1/FKBP1A/JPH1	23
GO:0035065	regulation of histone acetylation	17/2649	53/18086	0.00104115	0.0116075	0.00886587	BRCA1/GATA2/ISL1/NFYA/SIRT1/SMARCA5/TADA2B/AUTS2/GLYR1/NOS1/SIN3A/SMAD4/ARRB1/CHEK1/PWWP2B/NFYC/PPARGC1A	17
GO:0001890	placenta development	37/2649	152/18086	0.00104258	0.0116075	0.00886587	GATA2/MAPK1/BMPR2/FZD5/NCOA1/ARNT/ASH1L/BPTF/CDKN1C/E2F7/HS6ST1/SP3/ZFP36L1/MED1/NOTCH2/STC1/ALKBH1/CEBPA/DEDD/EGLN1/FOSL1/HECTD1/LDOC1/MAP2K1/MAP3K4/NDP/RSPO3/STOX2/TEX19/TPPP3/CDKN1B/HIF1A/JUNB/SNAI1/STK4/WNT2/WNT7B	37
GO:0021766	hippocampus development	24/2649	86/18086	0.0010585	0.0117339	0.00896239	BCAN/BTG2/CRK/GSK3B/DLX2/EPHA5/LRP8/ATP2B4/CDK5R1/UBA6/NF2/YWHAE/CDK6/CRKL/DRD1/EIF2B5/EZH1/IGF1R/PAFAH1B1/PHLPP2/RELN/TSC1/TUBA1A/WNT3A	24
GO:0032456	endocytic recycling	24/2649	86/18086	0.0010585	0.0117339	0.00896239	TAMALIN/SNX30/STX16/VTI1A/EPS15/GRIP2/RAB11A/STX6/WIPF3/ATP9A/DENND1B/SNX27/SORL1/RAB14/SNX4/STX12/VAMP4/VPS39/NSG1/VPS26C/GGA3/ARF6/EHD4/VPS26A	24
GO:0001952	regulation of cell-matrix adhesion	31/2649	121/18086	0.00105971	0.0117339	0.00896239	CLASP2/GSK3B/RASA1/DLC1/LIMS1/PLEKHA2/CASK/NF2/SRC/BCL2/CDK6/CLASP1/CX3CL1/DMTN/EPHA1/FERMT2/KDR/MINK1/NF1/ONECUT2/PIK3R1/PTPRJ/SMAD3/TSC1/VEGFA/WNT4/DDR1/HOXA7/JAG1/ROCK1/SERPINE1	31
GO:0048640	negative regulation of developmental growth	30/2649	116/18086	0.00107507	0.0118783	0.0090727	CDKN1A/DCC/FGFR3/FOXP1/KCNK2/PTCH1/SEMA4G/SEMA6A/TGFBR2/DUSP10/WNT5A/WWC1/BCL11A/SEMA3G/WWC2/RGS4/SEMA6D/EPHA7/JARID2/NKD1/RTN4/SEMA3A/SEMA3D/SEMA5B/SLC6A4/WNT3A/CDKN1B/FSTL4/SEMA3F/STK4	30
GO:0120161	regulation of cold-induced thermogenesis	36/2649	147/18086	0.00107665	0.0118783	0.0090727	ACVR2B/ADAMTS5/ESRRG/KSR2/NOVA1/RB1/ZNF516/DIO2/JAK2/KDM6B/NPR3/PPARGC1B/PRDM16/SCD/ZNF423/ALPL/APC/ARRDC3/CMKLR1/HOXC10/PHOX2B/GRB10/ACSL1/G0S2/IGF1R/IL15/IP6K1/IRF4/OGT/PRKAB2/PWWP2B/UCP2/VEGFA/CAV1/PPARGC1A/RHEB	36
GO:0051650	establishment of vesicle localization	45/2649	195/18086	0.00108037	0.0118977	0.00908757	ARFGAP2/CLASP2/FAM91A1/FBXW11/RAB1A/SEC16A/HTT/BLOC1S5/PDCD6IP/RAB11A/SAR1B/SMPD3/ACTN4/ATP9A/AP3M2/C17orf75/MYO5A/MYO6/TANC2/MYO19/PPP6C/RAB27A/SLC2A4/TMED10/BICDL1/CLASP1/CNIH2/EXOC5/KIF1C/KIF3B/KIF5A/KIF5C/MYO1C/NLGN1/PAFAH1B1/PPFIA2/SYNJ1/SYT4/TRAK1/TRIP11/VPS4A/WASL/DCTN2/EXOC8/ITGA4	45
GO:0051057	positive regulation of small GTPase mediated signal transduction	20/2649	67/18086	0.00108801	0.0119408	0.00912046	ITPKB/KITLG/NET1/MAPRE2/AUTS2/CDON/ITGAV/NOTCH2/ROBO1/ARRB1/SRC/IGF1/KRAS/MCF2L/RELN/SHOC2/SOS1/SOS2/AKAP13/ALS2	20
GO:0007183	SMAD protein complex assembly	7/2649	13/18086	0.00109016	0.0119408	0.00912046	SMAD2/PMEPA1/PPM1A/SMAD4/LDLRAD4/FKBP1A/SMAD3	7
GO:0009214	cyclic nucleotide catabolic process	7/2649	13/18086	0.00109016	0.0119408	0.00912046	PDE10A/PDE5A/PDE7A/PDE7B/PDE4A/CNP/PDE4D	7
GO:1901890	positive regulation of cell junction assembly	28/2649	106/18086	0.0010933	0.0119479	0.00912591	CUX2/CNTNAP2/EPHB1/LIMS1/LRRTM2/SLITRK3/SLITRK4/AGRN/FLOT1/AMIGO3/ADGRB1/BDNF/FERMT2/KDR/LRRN3/NLGN1/PTPRD/PTPRJ/SLITRK6/SMAD3/SYNDIG1/TSC1/VEGFA/WNT4/WNT7A/CAV1/FLRT3/ROCK1	28
GO:0110020	regulation of actomyosin structure organization	27/2649	101/18086	0.00109474	0.0119479	0.00912591	ARHGEF10/CCDC88A/CLASP2/CCN2/PFN2/PPM1E/PXN/PAK2/ARHGEF10L/DLC1/WASF2/NF2/SMAD4/ARHGEF15/BAG4/CDC42/CLASP1/EPHA1/FERMT2/MYLK3/PIK3R1/SMAD3/TSC1/WNT4/AKAP13/ARHGEF5/ROCK1	27
GO:0001659	temperature homeostasis	42/2649	179/18086	0.0011008	0.0119926	0.00916001	ACVR2B/ADAMTS5/EGR1/ESRRG/FOXO1/KSR2/NOVA1/RB1/ZNF516/DIO2/JAK2/KDM6B/NPR3/PPARGC1B/PRDM16/SCD/ZNF423/ALPL/APC/ARRDC3/CMKLR1/HOXC10/EDNRB/PHOX2B/GRB10/ACSL1/DRD1/G0S2/HTR2A/IGF1R/IL15/IP6K1/IRF4/NAPEPLD/OGT/PRKAB2/PWWP2B/UCP2/VEGFA/CAV1/PPARGC1A/RHEB	42
GO:0022407	regulation of cell-cell adhesion	96/2649	486/18086	0.00114513	0.0124533	0.0095119	ARID1B/ARID2/FOXA1/FOXO3/IRF1/ITPKB/KITLG/MBP/MIA3/NFAT5/PDE5A/PPP3CA/RC3H1/SOX4/ARID1A/CD6/CSK/ITCH/JAK2/PRKCA/SMAD7/TGFBR2/ANK3/DNAJA3/DUSP10/ETS1/HMGB1/PTPN11/RUNX1/SLC7A1/SMARCC1/SOX12/STAT5B/UBASH3B/WNT5A/ZMIZ1/ABL2/CD80/RIPOR2/FLOT2/IRAK1/NF2/TRAF6/CD28/EFNB1/FLOT1/NCK2/PCDH8/RDX/SMARCD1/SRC/TFRC/WNK1/ZDHHC21/ADAMTS18/ADORA2A/ALOX12/VSIR/CX3CL1/EFNB2/DMTN/EPHA7/DENND6A/PIEZO1/HAS2/IGF1/IHH/IL15/ILDR2/MINK1/MYADM/NRARP/PAG1/PODXL/PLPP3/PRKCD/PRKG1/SOCS6/SWAP70/TNFSF13B/TNFSF9/VEGFA/VPS33B/WNT3A/WNT4/CAV1/CD276/FUT9/GCNT2/ITGA4/JAG1/MARCHF7/PBRM1/PDPN/RUNX3/SMARCA4	96
GO:0044380	protein localization to cytoskeleton	18/2649	58/18086	0.00115582	0.0125471	0.00958356	DIAPH1/GSK3B/HNRNPU/TTK/MAPRE1/MAPRE2/MID1/APC/HOOK3/NSFL1C/CEP350/HTR2A/MAP1A/PCM1/DCTN2/ABHD17C/KIAA0753/MARK4	18
GO:0048009	insulin-like growth factor receptor signaling pathway	16/2649	49/18086	0.00116923	0.0126035	0.00962661	GIGYF1/MAPK1/MAPK3/PHIP/PDPK1/GRB10/CRIM1/GHR/IGF1/IGF1R/IGF2R/IRS1/MAP2K1/PIK3R1/RAF1/SOS1	16
GO:0071470	cellular response to osmotic stress	16/2649	49/18086	0.00116923	0.0126035	0.00962661	NFAT5/SCN2A/SLC12A6/SLC2A1/CAB39/DDX3X/USP15/ZFP36L1/MICU1/RCSD1/ARHGEF2/OXSR1/SLC2A4/MYLK/WNK3/SLC25A23	16
GO:0021799	cerebral cortex radially oriented cell migration	13/2649	36/18086	0.00117136	0.0126035	0.00962661	SRGAP2/FBXO45/LRP8/CDK5R1/DAB2IP/SUN2/ZMIZ1/DIXDC1/PAFAH1B1/RELN/RTN4/WDR47/SUN1	13
GO:0030224	monocyte differentiation	13/2649	36/18086	0.00117136	0.0126035	0.00962661	FOXP1/SP3/ZBTB46/ZFP36L1/CSF1R/MED1/IL34/CDK6/CTNNBIP1/FASN/VEGFA/HOXA7/MYH9	13
GO:0046326	positive regulation of glucose import	13/2649	36/18086	0.00117136	0.0126035	0.00962661	MEF2A/OSBPL8/SLC1A2/APPL1/IRS2/PTPN11/RNASEL/ARPP19/IGF1/INSR/IRS1/PIK3R1/PTH	13
GO:0071340	skeletal muscle acetylcholine-gated channel clustering	6/2649	10/18086	0.00121089	0.0129602	0.00989907	COLQ/RER1/DNAJA3/CRKL/FNTA/LRP4	6
GO:1904896	ESCRT complex disassembly	6/2649	10/18086	0.00121089	0.0129602	0.00989907	CHMP1B/CHMP5/CHMP2B/CHMP7/IST1/VPS4A	6
GO:1904903	ESCRT III complex disassembly	6/2649	10/18086	0.00121089	0.0129602	0.00989907	CHMP1B/CHMP5/CHMP2B/CHMP7/IST1/VPS4A	6
GO:0001759	organ induction	10/2649	24/18086	0.00121881	0.0129765	0.00991153	FRS2/SPRY1/FGF1/WNT5A/GDNF/ROBO1/FGF2/HOXC11/WNT3A/WNT2	10
GO:0003323	type B pancreatic cell development	10/2649	24/18086	0.00121881	0.0129765	0.00991153	GSK3B/RFX3/CDH2/PDPK1/WNT5A/CDK6/CLOCK/DLL1/SIDT2/RHEB	10
GO:0007097	nuclear migration	10/2649	24/18086	0.00121881	0.0129765	0.00991153	CLMN/FBXW11/HOOK3/LMNA/SUN2/TMEM201/CDC42/PAFAH1B1/PCM1/SUN1	10
GO:0018022	peptidyl-lysine methylation	31/2649	122/18086	0.00122498	0.0129965	0.00992683	BRCA1/MECP2/NFYA/RTF1/SIRT1/BOD1L1/ASH1L/AUTS2/LMNA/KMT2C/MLLT6/PHF20/SETBP1/WDR5B/METTL21A/KMT2D/SMAD4/SMYD5/WDR5/CHD5/EZH1/KMT2A/OGT/PHF19/RIF1/SETD1B/SETD3/SETD6/WDR82/BEND3/NFYC	31
GO:0106106	cold-induced thermogenesis	36/2649	148/18086	0.00122588	0.0129965	0.00992683	ACVR2B/ADAMTS5/ESRRG/KSR2/NOVA1/RB1/ZNF516/DIO2/JAK2/KDM6B/NPR3/PPARGC1B/PRDM16/SCD/ZNF423/ALPL/APC/ARRDC3/CMKLR1/HOXC10/PHOX2B/GRB10/ACSL1/G0S2/IGF1R/IL15/IP6K1/IRF4/OGT/PRKAB2/PWWP2B/UCP2/VEGFA/CAV1/PPARGC1A/RHEB	36
GO:0043552	positive regulation of phosphatidylinositol 3-kinase activity	12/2649	32/18086	0.00122923	0.0129965	0.00992683	FGFR3/PRKD1/ATG14/EPHA8/SRC/VAV3/CDC42/FGF2/FLT3/IRS1/VAV2/KIT	12
GO:0061384	heart trabecula morphogenesis	12/2649	32/18086	0.00122923	0.0129965	0.00992683	ENG/CHD7/MED1/ADAMTS1/BMPR1A/DLL4/EGLN1/FKBP1A/NRG1/SOS1/TGFBR3/TGFB2	12
GO:0001666	response to hypoxia	61/2649	285/18086	0.00125093	0.0131863	0.0100718	APAF1/EGR1/EP300/KCNK2/MECP2/NR4A2/PAM/RORA/SCN2A/SIRT1/SLC2A1/ITPR2/AJUBA/PDK3/PRKCE/TGFBR2/ACTN4/ADO/ARNT/BECN1/LMNA/NPEPPS/RYR2/TMBIM6/ZFP36L1/IRAK1/NOS1/SMAD4/STC1/VASN/AK4/HIF1AN/SLC2A4/SRC/TFRC/TM9SF4/ALAD/ATP7A/BCL2/CASR/CBFA2T3/CPEB2/EGLN1/EGLN2/VEGFD/HIPK2/ITGA2/NF1/SIRT4/SLC11A2/SLC6A4/SMAD3/TGFBR3/TXN2/UCP2/USP19/VEGFA/CAV1/CDKN1B/HIF1A/TGFB2	61
GO:0030325	adrenal gland development	11/2649	28/18086	0.00125151	0.0131863	0.0100718	SALL1/SMAD2/ARMC5/NR3C1/CDKN1C/PBX1/SMAD4/INSR/NF1/SMAD3/WNT4	11
GO:0048511	rhythmic process	64/2649	302/18086	0.00125559	0.0132064	0.0100872	RORC/ADCY1/CRTC1/EGR1/EP300/FBXW11/FBXW7/GSK3B/HNRNPU/KDM5A/KDM5B/KDM5C/MYCBP2/NCOR1/NFYA/PAM/RORA/SIRT1/SREBF1/USP9X/CSNK2A1/FZD4/HLF/NHLH2/NPAS2/SP1/ATG7/BTBD9/CDK5R1/DTL/ESR1/HDAC2/HOMER1/KDM2A/PGR/STAT5B/HNRNPD/SIAH2/SIN3A/SCN9A/SRC/ADAMTS1/ADORA2A/BHLHE41/BTRC/CLOCK/HAS2/IGF1R/KMT2A/NCOR2/NLGN1/OGT/PLEKHA1/SLC6A4/SPSB4/TYRO3/USP2/ZFHX3/ARRB2/HSPA5/NCOA2/PPARGC1A/RORB/TGFB2	64
GO:1904659	glucose transmembrane transport	29/2649	112/18086	0.00126456	0.0132606	0.0101285	MEF2A/OSBPL8/PEA15/SLC1A2/SLC2A1/APPL1/IRS2/PTPN11/RPS6KB1/RNASEL/SLC2A3/SORT1/ZDHHC7/GRB10/SLC2A4/SLC5A3/ARPP19/DRD1/IGF1/INSR/IRS1/PID1/PIK3R1/PTH/RAB4B/SESN2/SLC2A14/STXBP3/TSC1	29
GO:0032872	regulation of stress-activated MAPK cascade	44/2649	191/18086	0.00126509	0.0132606	0.0101285	CRK/CCN2/FOXO1/KLHDC10/MAP3K3/MAPK1/MAPK3/MAPKBP1/MECOM/NCOR1/ITCH/MID1/TAOK1/XIAP/DAB2IP/DUSP10/EPHB1/HMGB1/NOX1/TAOK3/WNT5A/TRAF6/CYLD/DIXDC1/EDAR/HIPK2/IGF1R/MAP2K1/MAP2K4/MAP3K4/MINK1/NBR1/PAFAH1B1/PDCD4/RASSF2/SEMA3A/TRAF3/VEGFA/WNT7A/ZNF622/MAP3K11/MFHAS1/TGFB2/WNT7B	44
GO:0045814	negative regulation of gene expression, epigenetic	28/2649	107/18086	0.00127747	0.0133673	0.01021	HMGA2/KDM5A/L3MBTL3/MECP2/RB1/SIRT1/SMARCA5/BAHD1/BAZ2A/CDKN1C/CREBZF/HMGB1/LMNA/SMCHD1/KMT2D/SIN3A/SMYD5/UHRF1/PHF8/ATF7IP2/EZH1/JARID2/PPM1D/RIF1/SCMH1/SPTY2D1/SUZ12/BEND3	28
GO:0014020	primary neural tube formation	26/2649	97/18086	0.00128519	0.013425	0.0102541	APAF1/PTCH1/VANGL2/CELSR1/DLC1/GRHL3/PAX2/SKI/WNT5A/FZD1/KDM2B/LRP2/TRAF6/FZD3/SUFU/ARHGAP35/FZD6/HECTD1/LUZP1/RGMA/SALL4/TSC1/CECR2/HIF1A/PHACTR4/TGFB2	26
GO:0048483	autonomic nervous system development	15/2649	45/18086	0.00130307	0.0135421	0.0103436	SOX4/KIF26A/PLXNA4/SOX11/ADARB1/EDNRB/GDNF/NRP2/PHOX2B/FZD3/RET/NF1/SEMA3A/PHACTR4/SEMA3F	15
GO:0060443	mammary gland morphogenesis	15/2649	45/18086	0.00130307	0.0135421	0.0103436	KDM5B/PTCH1/NR3C1/TGFBR2/CSMD1/ESR1/PGR/WNT5A/CSF1R/MED1/SRC/BTRC/WNT4/CAV1/DDR1	15
GO:0062237	protein localization to postsynapse	15/2649	45/18086	0.00130307	0.0135421	0.0103436	CACNG2/TAMALIN/GRIP2/NETO1/RAB11A/NPTX1/ERBB4/STX3/IQSEC2/STX1B/C1QL3/NSG1/GPC6/LHFPL4/OGT	15
GO:0030520	intracellular estrogen receptor signaling pathway	17/2649	54/18086	0.00131505	0.013574	0.0103679	BRCA1/CNOT2/FOXA1/ISL1/ARID1A/PPARGC1B/ESR1/RBFOX2/MED1/KMT2D/LBH/SRC/CARM1/DDX54/EGLN2/YAP1/KANK2	17
GO:0060998	regulation of dendritic spine development	17/2649	54/18086	0.00131505	0.013574	0.0103679	NGEF/C21orf91/CAPRIN1/CUX2/LRP8/FMR1/HDAC2/SDK1/TANC2/BAIAP2/CPEB3/NLGN1/PAFAH1B1/PPFIA2/RELN/ARF6/FSTL4	17
GO:0072698	protein localization to microtubule cytoskeleton	17/2649	54/18086	0.00131505	0.013574	0.0103679	DIAPH1/GSK3B/HNRNPU/TTK/MAPRE1/MAPRE2/MID1/APC/HOOK3/NSFL1C/CEP350/MAP1A/PCM1/DCTN2/ABHD17C/KIAA0753/MARK4	17
GO:0098703	calcium ion import across plasma membrane	17/2649	54/18086	0.00131505	0.013574	0.0103679	PPP3CA/SCN1A/SCN2A/SCN3A/SLC24A4/ATP2B4/CACNA1A/CACNA1B/CACNA1C/CALCR/NALF2/SCN8A/SCN9A/TRPV6/CACNA1E/SLC24A1/SLC24A2	17
GO:0048663	neuron fate commitment	20/2649	68/18086	0.00133241	0.0137299	0.010487	FOXA1/GATA2/ISL1/DLX2/OLIG2/OLIG3/ZNF521/BCL11B/DMRTA2/HOXC10/MYT1L/PAX6/SMAD4/SUFU/CDC42/DLL1/DLL4/ESRP1/EYA1/IHH	20
GO:0030073	insulin secretion	45/2649	197/18086	0.00134703	0.0138571	0.0105842	ACVR2B/ANO1/FOXO1/ISL1/PPP3CA/RFX3/SERP1/SMAD2/SOX4/SREBF1/TCF7L2/ADCY5/EPHA5/JAK2/PRKCE/ACVR1C/GLUL/GNAZ/INHBB/IRS2/MYRIP/PTPN11/RIMS2/SYT7/KLF7/ACSL4/CASR/CLOCK/GLUD1/ILDR2/IRS1/KCNJ11/PIM3/RAB11FIP2/RAB11FIP5/RAF1/SIDT2/SIRT4/SLC25A22/STX1A/STXBP3/TM7SF3/UCP2/HIF1A/TRPM4	45
GO:0038127	ERBB signaling pathway	32/2649	128/18086	0.00137917	0.0141639	0.0108184	CCDC88A/FBXW7/GAB1/HBEGF/HIP1R/MAPK1/CBL/ZFYVE28/CADM1/DAB2IP/PDPK1/PLCG1/PTPN11/SHC3/ERBB4/SH3TC2/CUL5/MVB12B/NCK2/PIK3C2A/SRC/GAREM1/NRG1/PTPN3/PTPRJ/PTPRR/RASSF2/RTN4/SOS1/GPRC5A/SNX6/TGFA	32
GO:0008333	endosome to lysosome transport	21/2649	73/18086	0.00139547	0.0143071	0.0109278	CACNG2/HMGXB4/VPS41/CHMP1B/CHMP5/HOOK1/ATG14/CHMP2B/HOOK3/SNX27/VCP/SORT1/CACNG4/CHMP7/VPS39/CLEC16A/M6PR/SNX16/TRAK1/VAMP7/VPS4A	21
GO:0007519	skeletal muscle tissue development	39/2649	165/18086	0.00140424	0.0143729	0.0109781	ACVR1/BTG2/CCNT2/CFL2/EGR1/EP300/PPP3CA/RB1/SIX4/ZBTB18/BCL9/GPCPD1/HLF/MEF2D/DMD/DMRTA2/EPHB1/HOMER1/RPS6KB1/SKI/SOX11/CDON/PHOX2B/COPS2/FLOT1/NLN/BCL2/BCL9L/CNTNAP1/CYP26B1/DLL1/KRAS/MEOX2/NF1/RBM24/USP19/WNT3A/CAV1/HDAC9	39
GO:0051146	striated muscle cell differentiation	62/2649	292/18086	0.00140981	0.0144056	0.0110031	ACVR1/ADAMTS5/CFL2/FOXP1/FRS2/HNRNPU/ISL1/MEF2A/PPP3CA/RB1/SIX4/SOX6/BCL9/KDM6B/NEBL/RARB/CDH2/HOMER1/LDB3/LMNA/PLEKHO1/SGCD/SKI/CDON/RIPOR2/NOS1/PTGFRN/SMAD4/SORT1/DOCK1/FLOT1/NLN/RGS4/TMOD2/ADGRB1/BCL2/BDNF/BHLHE41/BMPR1A/CNTNAP1/CXCL10/CYP26B1/DLL1/DYRK1B/EFNB2/PIEZO1/IGF1/KRAS/LMOD1/MAMSTR/MAP2K4/MYLK3/NRG1/RBM24/TSC1/VEGFA/WNT3A/AKAP13/ARRB2/HDAC9/MYEF2/MYH9	62
GO:0098751	bone cell development	14/2649	41/18086	0.00143802	0.0146	0.0111516	EP300/FBXW7/FOXP1/MEIS1/PTPN11/WASF2/ZNF385A/MED1/NOTCH2/SRC/LRRK1/PAFAH1B1/VPS33B/KIT	14
GO:0006611	protein export from nucleus	18/2649	59/18086	0.00143891	0.0146	0.0111516	CTDSPL2/GSK3B/DNAJC27/PTPN11/STYX/XPO7/PPM1A/AHCYL1/FRAT2/PTPN14/YWHAE/CHP1/DESI1/RANBP3/SMURF1/STRADB/UHMK1/XPO4	18
GO:0031122	cytoplasmic microtubule organization	18/2649	59/18086	0.00143891	0.0146	0.0111516	CAMSAP2/CCDC88A/MAPT/SLAIN2/HOOK1/RAB11A/HOOK3/CCDC88C/CHP1/CLASP1/FSD1/KATNAL1/KATNB1/PAFAH1B1/PCM1/CLIP1/KPNB1/TUBG1	18
GO:0008088	axo-dendritic transport	22/2649	78/18086	0.00144322	0.0146	0.0111516	FBXW11/HNRNPU/MAPT/SPAST/HSBP1/BLOC1S5/NETO1/PURA/AP3M2/ARL8A/FLOT2/KIF1B/CNIH2/KIF1C/KIF3B/KIF5A/KIF5C/MAP1A/PAFAH1B1/TRAK1/HIF1A/RAB21	22
GO:0048644	muscle organ morphogenesis	22/2649	78/18086	0.00144322	0.0146	0.0111516	ENG/ISL1/SERP1/TCF15/SMAD7/CHD7/RYR2/WNT5A/ADARB1/FZD1/LRP2/MED1/SMAD4/BMPR1A/DLL4/EGLN1/FKBP1A/MYLK/NRG1/TGFBR3/TGFB2/WNT2	22
GO:2000736	regulation of stem cell differentiation	22/2649	78/18086	0.00144322	0.0146	0.0111516	GSK3B/HNRNPU/SOX5/SOX6/TCF15/GATAD2B/ITCH/GATAD2A/HDAC2/MTCH2/GDNF/SMYD5/LBH/RBBP4/CDK12/CDK6/FGF2/RBM24/WNT3A/YAP1/JAG1/TGFB2	22
GO:0035265	organ growth	41/2649	176/18086	0.00144976	0.0146419	0.0111836	ACVR2B/ARID2/ARX/BNC2/FGF7/FGFR3/FOXP1/KCNK2/SERP1/SMAD2/RARB/SMPD3/TGFBR2/ESR1/TENM4/PTPN11/RUNX1/SKI/WWC1/ERBB4/STC1/WWC2/LATS2/RGS4/BCL2/BMPR1A/DLL1/FGF2/FGF9/IGF1/JARID2/MAP2K4/PIM1/PLAG1/SLC6A4/TGFBR3/YAP1/AKAP13/STK4/TGFB2/WNT2	41
GO:1903131	mononuclear cell differentiation	93/2649	472/18086	0.00146859	0.0148075	0.01131	RORC/ARID1B/ARID2/EGR1/EP300/FOXO3/FOXP1/IRF1/ITPKB/PIK3R3/RC3H1/RORA/SOX4/TUSC2/ARID1A/ARMC5/FZD5/PHF14/SMAD7/TGFBR2/ZEB1/BCL11B/CHD7/DNAJA3/DUSP10/FNIP1/HMGB1/PBX1/PKNOX1/RUNX1/SMARCC1/SOX12/SP3/STAT5B/TOX/ZBTB46/ZBTB7A/ZFP36L1/ZMIZ1/CD80/CSF1R/LFNG/MED1/NOTCH2/TRAF6/CD28/ENTPD7/IKZF1/IL34/RABL3/SMARCD1/ATP7A/BCL2/VSIR/CDK6/CTNNBIP1/CYP26B1/DLL1/DLL4/FASN/FLT3/HECTD1/IHH/IL15/IRF4/KMT2A/MYB/NRARP/PIK3R1/PTPRJ/RNF41/SOS1/SOS2/TCF3/TNFSF13B/TNFSF9/TSC1/TYRO3/VEGFA/WNT4/GPR89A/GPR89B/HDAC9/HOXA7/ITGA4/JUNB/KIT/MYH9/PBRM1/PIK3CD/RUNX3/SLAMF8/SMARCA4	93
GO:0000281	mitotic cytokinesis	23/2649	83/18086	0.00147708	0.0148684	0.0113566	RASA1/SNX18/SPAST/ARL3/CHMP1B/CHMP5/PDCD6IP/SPTBN1/ANK3/APC/CHMP2B/SNX9/CHMP7/ANLN/EXOC5/KIF23/KLHDC8B/SNX33/SON/TRIM36/VPS4A/EXOC8/ROCK1	23
GO:0033500	carbohydrate homeostasis	53/2649	242/18086	0.00148265	0.0148999	0.0113806	ANO1/FOXA1/FOXO1/PPP3CA/PTCH1/SIRT1/SLC12A6/SOX4/TCF7L2/ZNF236/ADCY5/EPHA5/PDK3/PRKCE/SLC39A14/CSMD1/IRS2/NPTX1/TENT4B/PAX2/PAX6/PTPN11/TRA2B/ZBTB20/KLF7/LIN28A/NUCKS1/SIN3A/SMAD4/CEBPA/GCLM/SLC2A4/HECTD4/CASR/FOXK1/IGF1R/INSR/IRS1/PDK4/PIK3R1/PIM3/RAB11FIP2/RAB11FIP5/RAF1/SESN2/SIDT2/STXBP3/UCP2/CCN4/HIF1A/PPARGC1A/SMARCA4/TRPM4	53
GO:0018198	peptidyl-cysteine modification	16/2649	50/18086	0.00148889	0.014938	0.0114097	GOLGA7B/RAB6A/ATP2B4/DMD/OXR1/TMX3/ZDHHC23/NOS1/ZDHHC7/ZDHHC18/ZDHHC20/ZDHHC21/RAB3D/ZDHHC14/ZDHHC22/ZDHHC9	16
GO:0071692	protein localization to extracellular region	76/2649	373/18086	0.00150529	0.0150679	0.011509	ACVR2B/ANO1/FOXO1/ISL1/MIA3/PAM/PPP3CA/RFX3/SERP1/SMAD2/SOX4/SREBF1/TCF7L2/ADCY5/EPHA5/JAK2/PRKCE/STEAP3/ACVR1C/GLUL/GNAZ/INHBB/IRS2/LTBP2/MYRIP/PTPN11/RAB3B/RIMS2/SYT7/EDNRB/KLF7/TMED10/ACSL4/ADORA2A/CASR/CD2AP/CLOCK/DMTN/TVP23B/TVP23C/GLUD1/IGF1/ILDR2/IRS1/KCNJ11/KCNN4/M6PR/PAFAH1B1/PIM3/RAB11FIP2/RAB11FIP5/RAB3D/RAB8B/RAF1/SIDT2/SIRT4/SLC12A2/SLC25A22/SNCG/STX1A/STXBP3/STXBP5/SYT4/TM7SF3/UBE2Q1/UCP2/ABCA1/AP1G1/APBB1/ARF6/NBL1/MICOS10-NBL1/CD200/HIF1A/TGFB2/TRPM4	76
GO:0016575	histone deacetylation	25/2649	93/18086	0.00150895	0.0150679	0.011509	MIDEAS/PRKD1/SIRT1/SMARCA5/SREBF1/BAZ2A/GATAD2B/MSL3/NIPBL/CAMK2D/ELK4/GATAD2A/HDAC2/JDP2/RBM14/RCOR1/TBL1X/SIN3A/RBBP4/WDR5/RCOR3/TBL1XR1/VEGFA/HDAC9/SMARCAD1	25
GO:0071383	cellular response to steroid hormone stimulus	47/2649	209/18086	0.00150927	0.0150679	0.011509	ACVR1/BRCA1/CNOT2/EP300/ESRRG/FOXA1/FOXP1/HNRNPU/ISL1/NCOR1/SIRT1/ARID1A/JAK2/NR3C1/PPARGC1B/ESR1/PGR/PMEPA1/RBFOX2/RPS6KB1/SSTR2/ZBTB7A/ZFP36L1/ZMIZ1/MED1/KMT2D/NPAS4/STC1/LBH/SRC/AXIN2/CARM1/CLOCK/DDX54/EGLN2/EIF4E/ESRRA/FLT3/IGF1R/NCOR2/PLPP1/SGK1/TFAP4/YAP1/YWHAH/KANK2/SMARCA4	47
GO:0021885	forebrain cell migration	19/2649	64/18086	0.00154091	0.0153336	0.0117119	ARX/SRGAP2/FBXO45/LRP8/PEX13/CDK5R1/DAB2IP/SUN2/ZMIZ1/ROBO1/PEX5/DIXDC1/DRD1/PAFAH1B1/RELN/RTN4/TYRO3/WDR47/SUN1	19
GO:0051568	histone H3-K4 methylation	19/2649	64/18086	0.00154091	0.0153336	0.0117119	BRCA1/NFYA/RTF1/BOD1L1/ASH1L/AUTS2/KMT2C/PHF20/SETBP1/WDR5B/KMT2D/SMAD4/WDR5/KMT2A/OGT/SETD1B/WDR82/BEND3/NFYC	19
GO:0003230	cardiac atrium development	13/2649	37/18086	0.00156656	0.0154876	0.0118295	ENG/ACVR1/ISL1/SOX4/BMPR2/WNT5A/NOTCH2/DLL4/IGF1R/SOS1/GJA5/TGFB2/WNT2	13
GO:0031076	embryonic camera-type eye development	13/2649	37/18086	0.00156656	0.0154876	0.0118295	FRS2/FZD5/ZEB1/HIPK1/PAX2/PAX6/SOX11/SP3/WNT5A/KDM2B/HIPK2/IHH/PHACTR4	13
GO:0038179	neurotrophin signaling pathway	13/2649	37/18086	0.00156656	0.0154876	0.0118295	SPRY1/AKT1S1/GFRA1/MAGI2/PTPN11/SORT1/SRC/BDNF/RAF1/RAPGEF1/RAPGEF2/SOS1/ZFYVE27	13
GO:0070536	protein K63-linked deubiquitination	13/2649	37/18086	0.00156656	0.0154876	0.0118295	BRCA1/USP9X/SPATA2/USP50/OTUD7B/USP13/VCP/CYLD/OTUD4/USP25/YOD1/ATXN3/USP27X	13
GO:0009880	embryonic pattern specification	20/2649	69/18086	0.00162208	0.0160105	0.0122289	FRS2/MEIS1/PTCH1/SMAD2/SMAD5/FZD5/WNT5A/ERBB4/NRP2/SMAD4/EFNB1/SATB2/DLL1/IHH/MEOX2/NRARP/SMAD3/WNT7A/SEMA3F/MEIS3	20
GO:0002790	peptide secretion	53/2649	243/18086	0.00163169	0.0160793	0.0122815	ACVR2B/ANO1/FOXO1/ISL1/PPP3CA/RAB1A/RFX3/SERP1/SMAD2/SOX4/SREBF1/TCF7L2/ADCY5/EPHA5/HTR2C/JAK2/PRKCE/SMPD3/ACVR1C/CHD7/GLUL/GNAZ/INHBB/IRS2/MYRIP/PTPN11/RIMS2/SYT7/KLF7/SLC16A2/ACSL4/CASR/CLOCK/GLUD1/ILDR2/IRS1/KCNJ11/PIM3/RAB11FIP2/RAB11FIP5/RAB8B/RAF1/SIDT2/SIRT4/SLC25A22/STX1A/STXBP3/TM7SF3/UBE2Q1/UCP2/ABCA1/HIF1A/TRPM4	53
GO:1902904	negative regulation of supramolecular fiber organization	38/2649	161/18086	0.00164885	0.016196	0.0123706	CAMSAP2/CLASP2/GMFB/HIP1R/CRACD/PFN2/SSH2/MAPRE1/MID1/PAK2/CARMIL2/SPTBN1/TAOK1/APC/CTNNA2/DLC1/SSH1/WASF2/PLEKHH2/SMAD4/VBP1/ARHGEF2/KANK1/RDX/TMOD2/CAPZA2/CLASP1/DMTN/KATNB1/LMOD1/MYADM/PIK3R1/PRKCD/SPTBN2/SWAP70/WDR47/ADD3/ATXN7	38
GO:1990845	adaptive thermogenesis	38/2649	161/18086	0.00164885	0.016196	0.0123706	ACVR2B/ADAMTS5/ESRRG/HNRNPU/KSR2/NOVA1/RB1/ZNF516/DIO2/JAK2/KDM6B/NPR3/PPARGC1B/PRDM16/SCD/ZNF423/ALPL/APC/ARRDC3/CMKLR1/HOXC10/SORL1/PHOX2B/GRB10/ACSL1/G0S2/IGF1R/IL15/IP6K1/IRF4/OGT/PRKAB2/PWWP2B/UCP2/VEGFA/CAV1/PPARGC1A/RHEB	38
GO:2001222	regulation of neuron migration	15/2649	46/18086	0.00167532	0.0163702	0.0125036	NTNG1/SEMA6A/SRGAP2/NIPBL/PLAA/CTNNA2/DAB2IP/ARHGEF2/CX3CL1/DRD1/LRIG2/RAPGEF2/RELN/SEMA3A/ZNF609	15
GO:0002063	chondrocyte development	12/2649	33/18086	0.00167706	0.0163702	0.0125036	CHST11/MEX3C/BMPR2/BPNT2/SMAD7/SMPD3/TGFBR2/AXIN2/RFLNB/FGF18/PTHLH/SULF1	12
GO:0010288	response to lead ion	9/2649	21/18086	0.00168809	0.0163702	0.0125036	MAPT/PPP2CB/SLC6A1/BECN1/ALAD/ATP7A/BACE1/PTH/QDPR	9
GO:0035020	regulation of Rac protein signal transduction	9/2649	21/18086	0.00168809	0.0163702	0.0125036	CRK/SSX2IP/AUTS2/SH3BP1/KRAS/NF1/OGT/ALS2/ARF6	9
GO:0038083	peptidyl-tyrosine autophosphorylation	9/2649	21/18086	0.00168809	0.0163702	0.0125036	MAPK3/SRC/AATK/IGF1R/INSR/KDR/VEGFA/CAV1/DDR1	9
GO:0048791	calcium ion-regulated exocytosis of neurotransmitter	9/2649	21/18086	0.00168809	0.0163702	0.0125036	RIMS2/SYT7/UNC13A/SYT1/RIMS3/STX1B/STXBP1/SYT4/RIMS1	9
GO:0051590	positive regulation of neurotransmitter transport	9/2649	21/18086	0.00168809	0.0163702	0.0125036	RAB3B/SYT1/SLC17A8/STX1B/ADORA2A/NLGN1/SLC4A8/STX1A/STXBP1	9
GO:0098962	regulation of postsynaptic neurotransmitter receptor activity	9/2649	21/18086	0.00168809	0.0163702	0.0125036	NETO1/DLGAP2/HOMER1/NPTX1/NRXN2/SHISA9/CACNG4/SRC/CNIH2	9
GO:0031056	regulation of histone modification	34/2649	140/18086	0.0016961	0.0164111	0.0125349	BRCA1/GATA2/ISL1/MECP2/NFYA/PRKD1/RTF1/SIRT1/SMARCA5/SREBF1/TADA2B/BAZ2A/NIPBL/AUTS2/CAMK2D/GLYR1/JDP2/LMNA/MLLT6/PHF20/NOS1/SIN3A/SMAD4/ARRB1/WDR5/CHEK1/OGT/PHF19/PWWP2B/RIF1/VEGFA/PAXBP1/NFYC/PPARGC1A	34
GO:0051963	regulation of synapse assembly	29/2649	114/18086	0.0016977	0.0164111	0.0125349	COLQ/MYCBP2/SETD5/SIX4/CUX2/EPHB1/WNT5A/FZD1/LRRTM2/SLITRK3/SLITRK4/AGRN/ARHGEF15/AMIGO3/ADGRB1/BDNF/EPHA7/LHFPL4/LRRN3/NLGN1/OGT/PTPRD/NECTIN1/SLITRK6/SYNDIG1/WNT3A/WNT7A/ARF6/FLRT3	29
GO:0042060	wound healing	86/2649	433/18086	0.00170407	0.0164466	0.012562	CDKN1A/CLASP2/CRK/GATA2/GNA12/HBEGF/MIA3/PPP3CA/RAP2B/SMAD2/CHMP1B/CHMP5/FGF1/JAK2/AJUBA/PRKCA/PRKCE/CARMIL2/TGFBR2/ADRA2B/CHMP2B/COL1A1/GRHL3/SYT7/UBASH3B/WNT5A/CASK/DGKG/NOTCH2/SMAD4/CHMP7/COL5A1/DCBLD2/GNA13/KANK1/RAB27A/RREB1/SRC/TBXA2R/VAV3/ADAMTS18/ADORA2A/ALOX12/ARHGAP35/B4GALT1/CLASP1/CX3CL1/EPB41L4B/DMTN/FERMT2/FGF2/FZD6/IGF1/ITGA2/KDR/MYLK/NF1/NRG1/PLPP3/PRKCD/PRKG1/RAF1/SLC12A2/SMAD3/SMPD1/STXBP1/STXBP3/TYRO3/VAV2/VEGFA/VPS33B/VPS4A/CCN4/WNT3A/WNT4/WNT5B/WNT7A/YAP1/CAV1/DDR1/HIF1A/MYH9/PDPN/SERPINE1/TGFA/TGFB2	86
GO:0030072	peptide hormone secretion	52/2649	238/18086	0.00172427	0.016568	0.0126548	ACVR2B/ANO1/FOXO1/ISL1/PPP3CA/RAB1A/RFX3/SERP1/SMAD2/SOX4/SREBF1/TCF7L2/ADCY5/EPHA5/HTR2C/JAK2/PRKCE/SMPD3/ACVR1C/CHD7/GLUL/GNAZ/INHBB/IRS2/MYRIP/PTPN11/RIMS2/SYT7/KLF7/SLC16A2/ACSL4/CASR/CLOCK/GLUD1/ILDR2/IRS1/KCNJ11/PIM3/RAB11FIP2/RAB11FIP5/RAB8B/RAF1/SIDT2/SIRT4/SLC25A22/STX1A/STXBP3/TM7SF3/UBE2Q1/UCP2/HIF1A/TRPM4	52
GO:0001708	cell fate specification	28/2649	109/18086	0.00172754	0.016568	0.0126548	FOXA1/ISL1/PTCH1/GATAD2B/MGA/OLIG2/OLIG3/APC/DMRTA2/GATAD2A/HDAC2/HOXC10/MYT1L/TENM4/PAX2/PAX6/WNT5A/CDON/RBBP4/SUFU/BMPR1A/DLL1/ESRP1/EYA1/FGF2/IHH/PTCH2/WNT3A	28
GO:0042177	negative regulation of protein catabolic process	28/2649	109/18086	0.00172754	0.016568	0.0126548	MYCBP2/PHF20L1/USP9X/SF3B3/BANP/DAB2IP/SMARCC1/STYX/SMAD4/UCHL5/ALAD/AQP11/BAG5/ADGRB1/DEDD/FURIN/RIC1/LRIG2/MAP1A/N4BP1/OGT/PTPN3/SMAD3/USP14/USP25/MARCHF7/MGAT3/ROCK1	28
GO:0120034	positive regulation of plasma membrane bounded cell projection assembly	28/2649	109/18086	0.00172754	0.016568	0.0126548	CCDC88A/DPYSL3/GSK3B/HTT/CARMIL2/APC/AUTS2/FMR1/WASF2/RIPOR2/AGRN/SEPTIN9/ABI2/ACTR2/ANLN/ARHGAP35/ATP7A/BRK1/CDC42/CDC42EP2/DEF8/DZIP1/NLGN1/TENM2/PIK3R1/WASL/KIT/MARK4	28
GO:0003156	regulation of animal organ formation	11/2649	29/18086	0.00175219	0.016701	0.0127563	FRS2/SPRY1/FGF1/WNT5A/GDNF/ROBO1/FGF2/HOXC11/WNT3A/SULF1/WNT2	11
GO:0003209	cardiac atrium morphogenesis	11/2649	29/18086	0.00175219	0.016701	0.0127563	ENG/ACVR1/ISL1/SOX4/BMPR2/WNT5A/NOTCH2/DLL4/SOS1/TGFB2/WNT2	11
GO:0021952	central nervous system projection neuron axonogenesis	11/2649	29/18086	0.00175219	0.016701	0.0127563	DCC/MYCBP2/NFIB/NR4A2/FBXO45/EPHB1/PLXNA4/ADARB1/DCLK1/PAFAH1B1/WDR47	11
GO:0070302	regulation of stress-activated protein kinase signaling cascade	44/2649	194/18086	0.00175512	0.016701	0.0127563	CRK/CCN2/FOXO1/KLHDC10/MAP3K3/MAPK1/MAPK3/MAPKBP1/MECOM/NCOR1/ITCH/MID1/TAOK1/XIAP/DAB2IP/DUSP10/EPHB1/HMGB1/NOX1/TAOK3/WNT5A/TRAF6/CYLD/DIXDC1/EDAR/HIPK2/IGF1R/MAP2K1/MAP2K4/MAP3K4/MINK1/NBR1/PAFAH1B1/PDCD4/RASSF2/SEMA3A/TRAF3/VEGFA/WNT7A/ZNF622/MAP3K11/MFHAS1/TGFB2/WNT7B	44
GO:0120032	regulation of plasma membrane bounded cell projection assembly	44/2649	194/18086	0.00175512	0.016701	0.0127563	CCDC88A/DPYSL3/FXR1/GSK3B/PFN2/ATP8B1/HTT/CARMIL2/APC/AUTS2/FMR1/MAK/WASF2/RIPOR2/KIF24/AGRN/KANK1/RDX/SEPTIN9/ABI2/ACTR2/ANLN/ARHGAP35/ATP7A/BRK1/CDC42/CDC42EP2/CYLD/DEF8/DZIP1/DMTN/MAP4/NLGN1/TENM2/PIK3R1/PODXL/PRKCD/WASL/YAP1/ARF6/CAV1/DYNC2LI1/KIT/MARK4	44
GO:0001779	natural killer cell differentiation	10/2649	25/18086	0.0017671	0.0167366	0.0127835	TUSC2/PBX1/SP3/STAT5B/TOX/RABL3/HECTD1/IL15/TYRO3/PIK3CD	10
GO:0035330	regulation of hippo signaling	10/2649	25/18086	0.0017671	0.0167366	0.0127835	SHANK2/AJUBA/ARRDC3/SOX11/WWC1/NF2/WWC2/CORO7/SRC/MOB3B	10
GO:1905564	positive regulation of vascular endothelial cell proliferation	10/2649	25/18086	0.0017671	0.0167366	0.0127835	SP1/HMGB1/PDPK1/PLCG1/AKT3/APLN/FGF2/FGFR1/NRARP/ITGA4	10
GO:0031507	heterochromatin formation	25/2649	94/18086	0.0017748	0.0167834	0.0128193	HMGA2/KDM5A/L3MBTL3/MECP2/RB1/SIRT1/SMARCA5/BAHD1/BAZ2A/CDKN1C/HMGB1/LMNA/SMCHD1/KMT2D/SIN3A/PHF8/ATF7IP2/EZH1/JARID2/PPM1D/RIF1/SCMH1/SPTY2D1/SUZ12/BEND3	25
GO:0060350	endochondral bone morphogenesis	18/2649	60/18086	0.00177854	0.0167927	0.0128264	FGFR3/MMP16/BMPR2/BPNT2/MEF2D/RARB/SMPD3/TGFBR2/ALPL/COL1A1/STC1/AXIN2/FGF18/GHR/IHH/TRIP11/CSGALNACT1/NAB2	18
GO:0044403	biological process involved in symbiotic interaction	65/2649	312/18086	0.00180737	0.0170385	0.0130141	HYAL2/CDHR3/CHD1/EP300/HMGA2/TUSC2/VAPA/CBL/CHMP1B/CHMP5/EPS15/ITCH/JAK2/MBL2/POU2F3/SP1/BECN1/CHMP2B/FMR1/HMGB1/ICAM1/INHBB/SLC7A1/XPR1/CD80/CSF1R/ITGAV/LRRC15/NUCKS1/CHMP7/IDE/PC/SRC/TFRC/ZDHHC20/GRK2/CDC42/EFNB2/FASN/FURIN/HTR2A/IGF2R/INSR/ITGA2/IST1/KPNA3/LY6E/NAPEPLD/BPIFA1/NECTIN1/NECTIN2/RAB9A/SLC20A2/SMPD1/TBC1D20/TFAP4/TMEM41B/TYRO3/VAMP8/VPS4A/WWP1/CAV1/PI4KA/SMARCA4/ZDHHC9	65
GO:0009306	protein secretion	74/2649	364/18086	0.00183201	0.0172441	0.0131712	ACVR2B/ANO1/FOXO1/ISL1/MIA3/PAM/PPP3CA/RFX3/SERP1/SMAD2/SOX4/SREBF1/TCF7L2/ADCY5/EPHA5/JAK2/PRKCE/STEAP3/ACVR1C/GLUL/GNAZ/INHBB/IRS2/LTBP2/MYRIP/PTPN11/RAB3B/RIMS2/SYT7/EDNRB/KLF7/TMED10/ACSL4/ADORA2A/CASR/CD2AP/CLOCK/DMTN/TVP23B/TVP23C/GLUD1/IGF1/ILDR2/IRS1/KCNJ11/KCNN4/M6PR/PAFAH1B1/PIM3/RAB11FIP2/RAB11FIP5/RAB3D/RAB8B/RAF1/SIDT2/SIRT4/SLC12A2/SLC25A22/SNCG/STX1A/STXBP3/STXBP5/SYT4/TM7SF3/UBE2Q1/UCP2/ABCA1/AP1G1/APBB1/ARF6/CD200/HIF1A/TGFB2/TRPM4	74
GO:0071542	dopaminergic neuron differentiation	14/2649	42/18086	0.00187017	0.0175762	0.0134248	FOXA1/GSK3B/NR4A2/EN2/DMRTA2/WNT5A/FZD1/PHOX2B/VEGFD/LRP6/VEGFA/WNT3A/HIF1A/WNT2	14
GO:0045778	positive regulation of ossification	16/2649	51/18086	0.0018789	0.0176175	0.0134563	ACVR1/ACVR2B/BMPR2/NIPBL/PTPN11/SOX11/TOB2/WNT5A/ACVR2A/BMPR1A/KL/PKDCC/PTH/SMAD3/WNT4/OSR1	16
GO:0017156	calcium-ion regulated exocytosis	19/2649	65/18086	0.00188325	0.0176175	0.0134563	RIMS2/RPH3A/SYT7/UNC13A/SYT1/RIMS3/STX1B/SYN2/SYT6/TRPV6/STX1A/STXBP1/STXBP3/SYT10/SYT3/SYT4/VAMP7/MYH9/RIMS1	19
GO:0098930	axonal transport	19/2649	65/18086	0.00188325	0.0176175	0.0134563	FBXW11/MAPT/SPAST/HSBP1/BLOC1S5/NETO1/AP3M2/ARL8A/KIF1B/CNIH2/KIF1C/KIF3B/KIF5A/KIF5C/MAP1A/PAFAH1B1/TRAK1/HIF1A/RAB21	19
GO:0003222	ventricular trabecula myocardium morphogenesis	7/2649	14/18086	0.00190559	0.0177193	0.0135341	ENG/CHD7/MED1/BMPR1A/DLL4/NRG1/TGFB2	7
GO:0007638	mechanosensory behavior	7/2649	14/18086	0.00190559	0.0177193	0.0135341	ETV1/HTT/SLC1A3/CNTNAP2/NRXN2/STRBP/SLITRK6	7
GO:0051547	regulation of keratinocyte migration	7/2649	14/18086	0.00190559	0.0177193	0.0135341	FGF7/HBEGF/IQSEC1/MAPRE2/EPB41L4B/HAS2/ARF6	7
GO:0034765	regulation of monoatomic ion transmembrane transport	92/2649	470/18086	0.00190577	0.0177193	0.0135341	ALG10B/CACNG2/DIAPH1/KCNA6/KCNJ12/KCNJ18/PPP3CA/PRKD1/SCN1A/SCN2A/SCN3A/HTT/CEMIP/NETO1/PRKCE/ACTN4/ANK3/ATP2B4/CAB39/CACNA1A/CACNA1B/CACNA1C/CACNA2D2/CACNB1/CACNB4/CALCR/CALM1/CAMK2D/CHD7/DMD/FMR1/GRM5/HOMER1/JPH3/JPH4/KCNH8/NOX1/PDPK1/PLCG1/RYR2/SCN8A/SESTD1/TMBIM6/UBASH3B/C4orf3/KCNIP3/NOS1/SCN3B/CACNB2/CACNG4/LRRC55/NEDD4L/OXSR1/PDE4D/RGS4/SCN9A/TMEM168/WNK1/YWHAE/ATP7A/BCL2/CACNA1E/CHP1/CX3CL1/CXCL10/DRD1/FKBP1A/GRIN1/HCN1/JPH1/KCNAB1/KCNC4/KCNE4/KCNJ11/KCNJ2/KCNK10/KCNK15/KCNN4/KCNQ5/BPIFA1/PTPN3/RELN/SCN4B/STIM1/UBR3/WNK3/YWHAH/YWHAQ/CAV1/GPR89A/GPR89B/OSR1	92
GO:0048469	cell maturation	42/2649	184/18086	0.00193617	0.0179745	0.0137291	B4GALT6/FOXA1/GATA2/L3MBTL3/MECP2/NR4A2/NRCAM/RB1/RFX3/TUSC2/TUT4/FZD5/TMIGD1/FAM210B/CDKN1C/CNTNAP2/EPHA8/MAP3K13/PGR/PTBP3/ZBTB7A/BCL11A/BNC1/EDNRB/SRRM4/AGRN/BAP1/CEBPA/RET/GPAT4/ANKS1A/BCL2/CDC25B/CX3CL1/IHH/IL15/KDR/PPP2R1A/TFCP2L1/VEGFA/HIF1A/RND1	42
GO:0021761	limbic system development	29/2649	115/18086	0.00195851	0.0181266	0.0138452	BCAN/BTG2/CRK/GSK3B/DLX2/EPHA5/LRP8/NHLH2/PLXNA1/ATP2B4/CDK5R1/CNTNAP2/UBA6/NF2/NRP2/YWHAE/CDK6/CRKL/DRD1/EIF2B5/EZH1/IGF1R/NF1/PAFAH1B1/PHLPP2/RELN/TSC1/TUBA1A/WNT3A	29
GO:0022037	metencephalon development	29/2649	115/18086	0.00195851	0.0181266	0.0138452	CRK/MECP2/PTBP2/RORA/FZD4/PDSS2/RERE/ATRN/CDK5R1/NEUROD2/OTX1/PTPN11/RPGRIP1L/SSTR2/HNRNPD/SSTR1/ATP7A/BCL2/CRKL/DIXDC1/DLL1/IGF1R/MAP2K1/NCOR2/SPTBN2/TUBA1A/WNT7A/HSPA5/NCSTN	29
GO:0043536	positive regulation of blood vessel endothelial cell migration	20/2649	70/18086	0.00196349	0.0181452	0.0138594	GATA2/MAP3K3/PRKD1/SIRT1/PRKCA/SP1/ETS1/HMGB1/PDPK1/PLCG1/JCAD/PIK3C2A/AKT3/FGF18/FGF2/FGFR1/KDR/VEGFA/HDAC9/HIF1A	20
GO:0035592	establishment of protein localization to extracellular region	74/2649	365/18086	0.00197559	0.0182293	0.0139236	ACVR2B/ANO1/FOXO1/ISL1/MIA3/PAM/PPP3CA/RFX3/SERP1/SMAD2/SOX4/SREBF1/TCF7L2/ADCY5/EPHA5/JAK2/PRKCE/STEAP3/ACVR1C/GLUL/GNAZ/INHBB/IRS2/LTBP2/MYRIP/PTPN11/RAB3B/RIMS2/SYT7/EDNRB/KLF7/TMED10/ACSL4/ADORA2A/CASR/CD2AP/CLOCK/DMTN/TVP23B/TVP23C/GLUD1/IGF1/ILDR2/IRS1/KCNJ11/KCNN4/M6PR/PAFAH1B1/PIM3/RAB11FIP2/RAB11FIP5/RAB3D/RAB8B/RAF1/SIDT2/SIRT4/SLC12A2/SLC25A22/SNCG/STX1A/STXBP3/STXBP5/SYT4/TM7SF3/UBE2Q1/UCP2/ABCA1/AP1G1/APBB1/ARF6/CD200/HIF1A/TGFB2/TRPM4	74
GO:0007568	aging	39/2649	168/18086	0.00199395	0.0183709	0.0140318	HYAL2/APAF1/CCN2/GNA12/MBP/PPP3CA/SERP1/SLC1A2/SLC6A3/SREBF1/GFRA1/TGFBR2/ALPL/BECN1/CDKN1C/ELAVL4/INHBB/PAX2/ARK2C/RPS6KB1/EDNRB/IRAK1/SIN3A/SMAD4/CNP/GCLM/GNA13/TFRC/CARM1/CX3CL1/EIF2B5/FGF2/HTR2A/HTRA2/IGF1R/IL15/KL/SLC12A2/UCP2	39
GO:0033002	muscle cell proliferation	51/2649	234/18086	0.00200491	0.0184439	0.0140876	ARID2/CDKN1A/FOXP1/FRS2/GNA12/HBEGF/KCNK2/KPNA1/TCF7L2/BMPR2/JAK2/MEF2D/NPR3/SMPD3/TGFBR2/EPHB1/NOX1/TENM4/RPS6KB1/RUNX1/SKI/ERBB4/IRAK1/GNA13/SRC/ADAMTS1/APLN/BMPR1A/CNN1/CTNNBIP1/CX3CL1/FGF2/FGF9/GNAI3/IGF1/IGF1R/IL15/ITGA2/JARID2/NF1/PDCD4/PIM1/PRKG1/TGFBR3/CCN4/YAP1/CDKN1B/PAXBP1/PPARGC1A/TGFB2/WNT2	51
GO:0021549	cerebellum development	27/2649	105/18086	0.00203453	0.01866	0.0142526	CRK/MECP2/PTBP2/RORA/FZD4/PDSS2/RERE/ATRN/CDK5R1/NEUROD2/PTPN11/RPGRIP1L/SSTR2/HNRNPD/SSTR1/ATP7A/CRKL/DIXDC1/DLL1/IGF1R/MAP2K1/NCOR2/SPTBN2/TUBA1A/WNT7A/HSPA5/NCSTN	27
GO:0032231	regulation of actin filament bundle assembly	27/2649	105/18086	0.00203453	0.01866	0.0142526	ARHGEF10/CCDC88A/CLASP2/CCN2/PFN2/PPM1E/PXN/PAK2/ARHGEF10L/DLC1/WASF2/NF2/ARHGEF15/RDX/BAG4/CDC42/CLASP1/CX3CL1/EPHA1/FERMT2/PIK3R1/SMAD3/SWAP70/TSC1/WNT4/ARHGEF5/ROCK1	27
GO:0006814	sodium ion transport	54/2649	251/18086	0.00204114	0.0186926	0.0142775	SCN1A/SCN2A/SCN3A/SLC23A2/SLC6A1/SLC6A3/KLHL3/NETO1/PRKCE/SLC24A4/ACTN4/ANK3/ATP2B4/CAMK2D/DMD/MLLT6/SCN8A/SLC17A6/EDNRB/NOS1/SCN3B/SLC38A1/AHCYL1/NEDD4L/PRSS8/SCN9A/SLC17A8/SLC5A3/SLC6A6/TMEM168/WNK1/ATP1B4/CHP1/HCN1/BPIFA1/PTPN3/SCN4B/SGK1/SLC12A2/SLC13A3/SLC20A2/SLC24A1/SLC24A3/SLC4A4/SLC4A7/SLC4A8/SLC6A4/SLC9A6/SLC9A8/WNK3/YWHAH/OSR1/SLC24A2/TRPM4	54
GO:0051091	positive regulation of DNA-binding transcription factor activity	57/2649	268/18086	0.00205612	0.0187794	0.0143438	ADCY1/CRTC1/EP300/FOXA1/JMY/PPP3CA/PRKD1/EPHA5/ERC1/FZD4/JAK2/LRP8/NEUROG2/NHLH2/PPARGC1B/ESR1/MAP3K13/NEUROD2/RTKN2/WNT5A/ZBTB7A/FLOT2/FZD1/IRAK1/MTDH/SLCO3A1/TRAF6/ARHGEF2/FLOT1/TFRC/CLOCK/CRTC3/CX3CL1/EDA/FOSL1/HIPK2/IKBKB/IRAK2/LRP6/NDP/PLPP3/RELN/SMAD3/TCF3/TRIM37/UBE2V1/USP14/VEGFA/WNT3A/ANKRD42/ARHGEF5/CAV1/CD200/KIT/PPARGC1A/SMARCA4/WNT2	57
GO:0008344	adult locomotory behavior	22/2649	80/18086	0.00205988	0.0187794	0.0143438	MECP2/NR4A2/SCN1A/SHANK2/BTBD9/CACNB4/CHD7/OXR1/PBX3/GDNF/CNP/CCND2/DRD1/HIPK2/HTRA2/PAFAH1B1/SLITRK6/SNCG/TSC1/TUBA1A/WDR47/ARRB2	22
GO:0097061	dendritic spine organization	22/2649	80/18086	0.00205988	0.0187794	0.0143438	NGEF/CAPRIN1/LZTS3/CUX2/LRP8/CDK5R1/EPHB1/HOMER1/TANC2/CTNND2/ABI2/BAIAP2/CDC42/IGF1R/INSR/NLGN1/PAFAH1B1/PPFIA2/RELN/WASL/WNT7A/ITGA3	22
GO:0046676	negative regulation of insulin secretion	13/2649	38/18086	0.00206604	0.0187794	0.0143438	FOXO1/PPP3CA/SREBF1/ACVR1C/GNAZ/INHBB/PTPN11/KLF7/IRS1/KCNJ11/PIM3/SIRT4/UCP2	13
GO:0070316	regulation of G0 to G1 transition	13/2649	38/18086	0.00206604	0.0187794	0.0143438	ARID1B/ARID2/CCN2/ARID1A/DAB2IP/SMARCC1/MED1/RRM2B/SMARCD1/BCL7A/CHEK1/PBRM1/SMARCA4	13
GO:0014909	smooth muscle cell migration	23/2649	85/18086	0.00208084	0.018855	0.0144016	CRK/GNA12/PLXNA1/RPS6KB1/SORL1/GNA13/GRB10/PARVA/SEMA6D/SRC/ADAMTS1/ATP7A/BCL2/BMPR1A/FGF9/HAS2/IGF1/ITGA2/NF1/PRKG1/CCN4/DDR1/SERPINE1	23
GO:0007034	vacuolar transport	38/2649	163/18086	0.00208535	0.018855	0.0144016	CACNG2/HMGXB4/TMEM106B/VPS41/VTI1A/ANKFY1/CHMP1B/CHMP5/HOOK1/ATG14/BECN1/CHMP2B/HOOK3/SNX27/SORL1/VCP/VPS36/SORT1/CACNG4/CHMP7/STAM2/VPS39/CLEC16A/GCC2/GGA3/IGF2R/LAMP2/M6PR/MON1B/SMURF1/SNX16/TRAK1/UBAP1/VAMP7/VPS37C/VPS4A/ALS2/AP1G1	38
GO:0072384	organelle transport along microtubule	24/2649	90/18086	0.00208675	0.018855	0.0144016	FBXW11/MAPT/RAB1A/SPAST/HSBP1/HTT/BLOC1S5/RAB6A/SUN2/TMEM201/AP3M2/BORCS6/BICDL1/CDC42/CNIH2/KIF1C/KIF3B/KIF5A/PAFAH1B1/TRAK1/TUBA1A/ARHGAP21/HIF1A/SUN1	24
GO:0106027	neuron projection organization	24/2649	90/18086	0.00208675	0.018855	0.0144016	NGEF/CAPRIN1/GSK3B/LZTS3/CUX2/LRP8/CDK5R1/EPHB1/HOMER1/TANC2/CTNND2/ABI2/BAIAP2/CDC42/IGF1R/INSR/MAP1A/NLGN1/PAFAH1B1/PPFIA2/RELN/WASL/WNT7A/ITGA3	24
GO:0003206	cardiac chamber morphogenesis	31/2649	126/18086	0.00213002	0.0192097	0.0146725	ENG/ACVR1/ISL1/SOX4/BMPR2/SMAD7/TGFBR2/CHD7/RYR2/SOX11/WNT5A/FZD1/LRP2/MED1/NOTCH2/NRP2/ROBO1/SMAD4/PARVA/ADAMTS1/BMPR1A/DLL4/EGLN1/FKBP1A/NRG1/SOS1/TGFBR3/HIF1A/JAG1/TGFB2/WNT2	31
GO:0061383	trabecula morphogenesis	15/2649	47/18086	0.00213231	0.0192097	0.0146725	ENG/PPARGC1B/CHD7/COL1A1/MED1/ADAMTS1/BMPR1A/DLL4/EGLN1/FKBP1A/NRG1/PLXNB1/SOS1/TGFBR3/TGFB2	15
GO:0007369	gastrulation	44/2649	196/18086	0.00216724	0.0194956	0.0148908	ACVR1/ACVR2B/AMOT/CLASP2/COL5A2/FRS2/HMGA2/MBP/RTF1/SMAD2/ARMC5/BMPR2/KDM6B/TGFBR2/AHDC1/TENM4/PAX2/TGIF2/WNT5A/ITGAV/NF2/SMAD4/COL5A1/WNK1/ACVR2A/APLN/BMPR1A/CLASP1/COL12A1/EYA1/ITGA2/MAP2K1/MYADM/PLPP3/RIC8A/SMAD3/WNT3A/WNT5B/CDC73/ETS2/ITGA3/ITGA4/OSR1/SNAI1	44
GO:0022029	telencephalon cell migration	18/2649	61/18086	0.00218327	0.0195531	0.0149348	ARX/SRGAP2/FBXO45/LRP8/PEX13/CDK5R1/DAB2IP/SUN2/ZMIZ1/ROBO1/PEX5/DIXDC1/DRD1/PAFAH1B1/RELN/RTN4/WDR47/SUN1	18
GO:0035306	positive regulation of dephosphorylation	18/2649	61/18086	0.00218327	0.0195531	0.0149348	CAMTA1/GNA12/SPPL3/JAK2/MAGI2/PPARGC1B/CALM1/DLC1/CNEP1R1/SRC/ITGA2/PRKCD/SLC39A10/SMAD3/SMPD1/PPP1R12A/ROCK1/NPNT	18
GO:0060135	maternal process involved in female pregnancy	18/2649	61/18086	0.00218327	0.0195531	0.0149348	PAM/BMPR2/ASH1L/CSMD1/ESR1/KPNA6/PGR/MED1/STC1/DEDD/IHH/LDOC1/NDP/STOX2/TPPP3/WNT4/ITGA3/JUNB	18
GO:0009954	proximal/distal pattern formation	12/2649	34/18086	0.00225068	0.0200889	0.015344	SP8/DLX2/HOXB9/HOXC10/PBX1/PBX2/CYP26B1/DLL1/HOXA10/HOXC11/LRP4/OSR1	12
GO:0110110	positive regulation of animal organ morphogenesis	12/2649	34/18086	0.00225068	0.0200889	0.015344	FRS2/SIX4/SPRY1/FGF1/WNT5A/GDNF/ROBO1/FGF2/HOXC11/WNT3A/WNT4/WNT2	12
GO:0071901	negative regulation of protein serine/threonine kinase activity	29/2649	116/18086	0.00225299	0.0200889	0.015344	HYAL2/CDKN1A/RB1/SIRT1/SPRY1/APC/DAB2IP/DUSP10/IPO7/SORL1/CEBPA/DUSP7/LATS2/SPRY4/CHORDC1/LRP6/NF1/PAQR3/PDCD4/PRKAR2A/PRKCD/PTPRJ/SMPD1/SPRY3/STK38/TFAP4/CAV1/CDKN1B/HEXIM1	29
GO:0042593	glucose homeostasis	52/2649	241/18086	0.00228667	0.0203594	0.0155506	ANO1/FOXA1/FOXO1/PPP3CA/PTCH1/SIRT1/SLC12A6/SOX4/TCF7L2/ZNF236/ADCY5/EPHA5/PDK3/PRKCE/SLC39A14/CSMD1/IRS2/NPTX1/PAX2/PAX6/PTPN11/TRA2B/ZBTB20/KLF7/LIN28A/NUCKS1/SIN3A/SMAD4/CEBPA/GCLM/SLC2A4/HECTD4/CASR/FOXK1/IGF1R/INSR/IRS1/PDK4/PIK3R1/PIM3/RAB11FIP2/RAB11FIP5/RAF1/SESN2/SIDT2/STXBP3/UCP2/CCN4/HIF1A/PPARGC1A/SMARCA4/TRPM4	52
GO:0016081	synaptic vesicle docking	6/2649	11/18086	0.00233425	0.0206023	0.0157362	CTBP2/UNC13A/STX1B/PPFIA3/STX1A/SNPH	6
GO:0048484	enteric nervous system development	6/2649	11/18086	0.00233425	0.0206023	0.0157362	KIF26A/EDNRB/GDNF/PHOX2B/RET/PHACTR4	6
GO:0048755	branching morphogenesis of a nerve	6/2649	11/18086	0.00233425	0.0206023	0.0157362	DLX2/RERE/MAP3K13/BCL11A/EPHA7/RTN4	6
GO:0060020	Bergmann glial cell differentiation	6/2649	11/18086	0.00233425	0.0206023	0.0157362	MAPK1/MAPK3/PTPN11/GFAP/MAP2K1/PLPP3	6
GO:0086016	AV node cell action potential	6/2649	11/18086	0.00233425	0.0206023	0.0157362	CACNA1C/RYR2/CACNB2/SCN4B/GJA5/TRPM4	6
GO:0086027	AV node cell to bundle of His cell signaling	6/2649	11/18086	0.00233425	0.0206023	0.0157362	CACNA1C/RYR2/CACNB2/SCN4B/GJA5/TRPM4	6
GO:0003197	endocardial cushion development	16/2649	52/18086	0.00235074	0.0207178	0.0158244	ENG/ACVR1/ADAMTS5/ISL1/SMAD2/BMPR2/TGFBR2/APC/ROBO1/SMAD4/BMPR1A/RBM24/TMEM100/JAG1/SNAI1/TGFB2	16
GO:0009408	response to heat	27/2649	106/18086	0.00235621	0.020736	0.0158383	HSPA6/ANO1/DNAJA2/EP300/GSK3B/MAPT/SIRT1/FGF1/HSBP1/DNAJA3/HDAC2/RPS6KB1/TP53INP1/VCP/IRAK1/NOS1/SCN9A/YWHAE/CHORDC1/CXCL10/DNAJB4/EIF2B5/HTRA2/IGF1/NF1/TFEC/ATXN3	27
GO:0060415	muscle tissue morphogenesis	20/2649	71/18086	0.00236372	0.0207721	0.0158659	ENG/ISL1/SMAD7/CHD7/RYR2/WNT5A/ADARB1/FZD1/LRP2/MED1/SMAD4/BMPR1A/DLL4/EGLN1/FKBP1A/MYLK/NRG1/TGFBR3/TGFB2/WNT2	20
GO:0051592	response to calcium ion	35/2649	148/18086	0.0023717	0.0208121	0.0158964	ADCY1/CACNG2/ITPKB/MEF2A/PPP3CA/SLC6A1/CALM1/CAMK2D/HOMER1/INHBB/NEUROD2/RYR2/SYT7/WNT5A/HNRNPD/SYT1/AHCYL1/SYT6/TRPV6/CASR/CCND1/DMTN/NLGN1/SMPD1/STIM1/SYT10/SYT3/SYT4/TUBA1A/TXNIP/CAV1/HSPA5/JUNB/NCSTN/SLC25A23	35
GO:0007162	negative regulation of cell adhesion	63/2649	304/18086	0.0023976	0.0210091	0.0160469	CBLL1/CLASP2/IRF1/MBP/MIA3/PDE5A/RASA1/RC3H1/SEMA6A/FZD4/ITCH/JAK2/PLXNA1/SMAD7/ACTN4/COL1A1/DLC1/HMGB1/PLXNA4/PTPN11/RUNX1/UBASH3B/CASK/CD80/RIPOR2/NF2/KANK1/PLXNA2/RDX/SPRY4/SRC/WNK1/ADAMTS18/ADORA2A/ALOX12/ARHGDIA/VSIR/CD164/CX3CL1/DMTN/IHH/ILDR2/MYADM/NF1/NRARP/PAG1/PIK3R1/PLXNB1/PODXL/PRKCD/PRKG1/SOCS6/SWAP70/VEGFA/GCNT2/HOXA7/JAG1/MARCHF7/PLXNC1/PLXND1/RND1/RUNX3/SERPINE1	63
GO:0006904	vesicle docking involved in exocytosis	14/2649	43/18086	0.00240465	0.0210105	0.0160479	CTBP2/RAB3B/UNC13A/STX1B/EXOC5/PPFIA3/RAB3D/RAB8B/STX1A/STXBP1/STXBP3/SYTL2/EXOC8/SNPH	14
GO:0060412	ventricular septum morphogenesis	14/2649	43/18086	0.00240465	0.0210105	0.0160479	ACVR1/SOX4/BMPR2/SMAD7/TGFBR2/SOX11/WNT5A/FZD1/ROBO1/SMAD4/BMPR1A/EGLN1/TGFBR3/TGFB2	14
GO:0050772	positive regulation of axonogenesis	21/2649	76/18086	0.00241479	0.0210688	0.0160925	MAPT/BMPR2/PLXNA1/L1CAM/MAP3K13/PLXNA4/ROBO1/PLXNA2/BDNF/DIXDC1/IST1/MAP2K1/PAFAH1B1/PLXNB1/SKIL/SMURF1/VEGFA/WNT3A/PLXNC1/PLXND1/ZFYVE27	21
GO:0045931	positive regulation of mitotic cell cycle	31/2649	127/18086	0.00243041	0.0211748	0.0161735	FOXA1/LSM11/MECP2/MEPCE/RB1/CDC23/PRKCA/RAB11A/DDX3X/DTL/PBX1/PTPN11/RPS6KB1/STAT5B/PHOX2B/RRM2B/SIN3A/TTL/RDX/ADAMTS1/CCND1/CCND2/CCND3/CDC25A/CDC25B/EIF4E/KLHL18/PAFAH1B1/PLRG1/USP2/PKN2	31
GO:0001843	neural tube closure	24/2649	91/18086	0.00244801	0.0212673	0.0162441	APAF1/PTCH1/VANGL2/CELSR1/DLC1/GRHL3/PAX2/SKI/WNT5A/FZD1/KDM2B/LRP2/TRAF6/FZD3/SUFU/ARHGAP35/FZD6/HECTD1/RGMA/SALL4/TSC1/CECR2/PHACTR4/TGFB2	24
GO:0051492	regulation of stress fiber assembly	24/2649	91/18086	0.00244801	0.0212673	0.0162441	ARHGEF10/CCDC88A/CLASP2/CCN2/PFN2/PPM1E/PXN/PAK2/ARHGEF10L/DLC1/WASF2/NF2/ARHGEF15/BAG4/CDC42/CLASP1/EPHA1/FERMT2/PIK3R1/SMAD3/TSC1/WNT4/ARHGEF5/ROCK1	24
GO:0061053	somite development	23/2649	86/18086	0.00245407	0.0212896	0.0162611	EP300/MIB1/PTCH1/SIX4/TCF15/SOX11/WNT5A/LFNG/SMAD4/PCDH8/PLXNA2/AXIN2/BMPR1A/DLL1/IHH/LRP6/MEOX2/NKD1/NRARP/RBBP6/SMAD3/WNT3A/WNT4	23
GO:0035024	negative regulation of Rho protein signal transduction	9/2649	22/18086	0.00248886	0.0215228	0.0164392	DLC1/ABL2/RIPOR2/KANK1/ARHGAP35/ARHGAP42/SCAI/TNFAIP1/ITGA3	9
GO:0048562	embryonic organ morphogenesis	61/2649	293/18086	0.00248909	0.0215228	0.0164392	ENG/ACVR1/CHST11/FRS2/GATA2/MAPK1/MAPK3/MIB1/MMP16/SIX4/SMAD2/DLX2/FZD5/BLOC1S5/NIPBL/RARB/TGFBR2/VANGL2/ZEB1/CHD7/GRHL3/HIPK1/HOXB9/INSIG2/OTX1/PAX2/PAX6/PDZD7/RYR2/SOX11/SP3/TSHZ1/WNT5A/ALX4/KDM2B/MYO6/NOTCH2/SLC39A1/FZD3/SATB2/SUFU/BCR/DLL1/EYA1/FGF9/FZD6/HIPK2/HOXA3/HOXC11/IHH/LRIG1/SLITRK6/SMAD3/SOBP/WNT3A/YAP1/HIF1A/HOXA7/HOXB6/OSR1/PHACTR4	61
GO:0048015	phosphatidylinositol-mediated signaling	39/2649	170/18086	0.00249709	0.0215228	0.0164392	SIRT1/CBL/JAK2/NPR3/BECN1/DAB2IP/PLCG1/RPS6KB1/UNC5B/ZFP36L1/CSF1R/ERBB4/CD28/PIK3C2A/SRC/FGF2/FGFR1/FLT3/HTR2A/IGF1/IGF1R/INSR/IRS1/KBTBD2/KDR/NF1/OGT/PI4KB/PIK3R1/PLCD1/PLEKHA1/PLXNB1/RELN/TYRO3/DDR1/KIT/PI4KA/PIK3CD/TGFB2	39
GO:0007026	negative regulation of microtubule depolymerization	10/2649	26/18086	0.00249862	0.0215228	0.0164392	CAMSAP2/CLASP2/MID1/TAOK1/APC/ARHGEF2/CLASP1/KATNB1/WDR47/ATXN7	10
GO:0033598	mammary gland epithelial cell proliferation	10/2649	26/18086	0.00249862	0.0215228	0.0164392	KDM5B/MAPK1/ESR1/WNT5A/MED1/ROBO1/RREB1/BTRC/CCND1/RTN4	10
GO:0030098	lymphocyte differentiation	83/2649	421/18086	0.00251185	0.0216061	0.0165029	RORC/ARID1B/ARID2/EGR1/EP300/FOXO3/FOXP1/IRF1/ITPKB/PIK3R3/RC3H1/RORA/SOX4/TUSC2/ARID1A/ARMC5/FZD5/PHF14/SMAD7/TGFBR2/ZEB1/BCL11B/CHD7/DNAJA3/DUSP10/FNIP1/HMGB1/PBX1/PKNOX1/RUNX1/SMARCC1/SOX12/SP3/STAT5B/TOX/ZBTB7A/ZFP36L1/ZMIZ1/CD80/LFNG/NOTCH2/CD28/ENTPD7/IKZF1/RABL3/SMARCD1/ATP7A/BCL2/VSIR/CDK6/CYP26B1/DLL1/DLL4/FLT3/HECTD1/IHH/IL15/IRF4/KMT2A/MYB/NRARP/PIK3R1/PTPRJ/RNF41/SOS1/SOS2/TCF3/TNFSF13B/TNFSF9/TSC1/TYRO3/WNT4/GPR89A/GPR89B/HDAC9/ITGA4/JUNB/KIT/PBRM1/PIK3CD/RUNX3/SLAMF8/SMARCA4	83
GO:1903828	negative regulation of protein localization	45/2649	203/18086	0.00252271	0.0216405	0.0165292	TMEM59/FOXO1/GSK3B/MAPT/PPP3CA/SREBF1/CSK/ACVR1C/CLTC/GNAZ/INHBB/NSFL1C/OTUD7B/PTPN11/RIPOR2/KLF7/LRRC15/NUMB/SIN3A/LATS2/NEDD4L/SUFU/BAG4/CHP1/DCLK1/DMTN/HECTD1/IRS1/KCNJ11/MAP1A/NF1/PID1/PIM3/PKDCC/RAB11FIP5/SIRT4/SNX33/SYT4/UBE2J1/UCP2/YOD1/ARF6/CD200/ABHD17C/MFHAS1	45
GO:0031124	mRNA 3'-end processing	17/2649	57/18086	0.0025265	0.0216405	0.0165292	SNRPA/CPSF6/GRSF1/LSM11/PAPOLA/CSTF2T/PABPC1/TENT4B/PAPOLB/PAPOLG/SLBP/ZFP36L1/AHCYL1/CPEB3/RPRD2/YTHDC1/CDC73	17
GO:0072132	mesenchyme morphogenesis	17/2649	57/18086	0.0025265	0.0216405	0.0165292	ENG/ACVR1/ADAMTS5/ISL1/SMAD2/TGFBR2/APC/WNT5A/ROBO1/SMAD4/BMPR1A/SMAD3/TMEM100/WNT3A/OSR1/SNAI1/TGFB2	17
GO:0046328	regulation of JNK cascade	33/2649	138/18086	0.00256905	0.021974	0.0167839	CRK/CCN2/MAPKBP1/MECOM/NCOR1/ITCH/TAOK1/XIAP/DAB2IP/DUSP10/EPHB1/HMGB1/NOX1/TAOK3/WNT5A/TRAF6/CYLD/DIXDC1/EDAR/HIPK2/IGF1R/MAP2K4/MINK1/PAFAH1B1/PDCD4/RASSF2/SEMA3A/TRAF3/WNT7A/ZNF622/MAP3K11/MFHAS1/WNT7B	33
GO:0051090	regulation of DNA-binding transcription factor activity	89/2649	457/18086	0.00260304	0.0222335	0.0169821	ADCY1/CRTC1/EP300/OTULIN/FOXA1/JMY/KDM5A/MAPK3/PPP2CB/PPP3CA/PRKD1/PTCH1/RB1/SGK3/SIRT1/TCF7L2/EPHA5/ERC1/FZD4/ITCH/JAK2/LRP8/NEUROG2/NHLH2/PPARGC1B/SMAD7/CMKLR1/CREBZF/DAB2IP/ESR1/HDAC2/MAP3K13/NEUROD2/PURA/RTKN2/WNT5A/ZBTB7A/FLOT2/FZD1/IRAK1/MTDH/SLCO3A1/TRAF6/ARHGEF2/ARRB1/E2F2/FLOT1/HIF1AN/SUFU/TFRC/BTRC/CHP1/CLOCK/CRTC3/CTNNBIP1/CX3CL1/CYLD/EDA/EGLN1/FOSL1/FZD6/HIPK2/IKBKB/IRAK2/LRP6/NDP/PIM1/PLPP3/RELN/RLIM/SETD6/SGK1/SMAD3/TCF3/TRAF3/TRIM37/UBE2V1/USP14/VEGFA/WNT3A/ANKRD42/ARHGEF5/ARRB2/CAV1/CD200/KIT/PPARGC1A/SMARCA4/WNT2	89
GO:0038084	vascular endothelial growth factor signaling pathway	15/2649	48/18086	0.00268814	0.0229071	0.0174966	GAB1/PRKD1/SEMA6A/DAB2IP/NRP2/ROBO1/JCAD/DLL1/VEGFD/FLT3/ADGRA2/KDR/MYO1C/VEGFA/PIK3CD	15
GO:0032506	cytokinetic process	13/2649	39/18086	0.00268942	0.0229071	0.0174966	SNX18/SPAST/CHMP1B/CHMP5/PDCD6IP/CHMP2B/SNX9/CHMP7/ANLN/KLHDC8B/SNX33/VPS4A/MYH9	13
GO:0032526	response to retinoic acid	27/2649	107/18086	0.00272028	0.0231376	0.0176727	GSK3B/PTCH1/SREBF1/FZD4/COL1A1/HDAC2/PAX2/WNT5A/ABL2/SLC10A3/RET/TFRC/ADNP2/CYP26B1/FZD10/HTRA2/IGF2R/SLC6A4/SYNJ1/WNT3A/WNT5B/YAP1/ABCA1/OSR1/RORB/WNT2/WNT7B	27
GO:0010970	transport along microtubule	39/2649	171/18086	0.00278734	0.0236749	0.018083	FBXW11/HNRNPU/MAPT/RAB1A/SPAST/ARL3/HSBP1/HTT/BLOC1S5/NETO1/RAB6A/SSX2IP/MAK/PURA/SUN2/TMEM201/AP3M2/ARL8A/FLOT2/KIF1B/BORCS6/BICDL1/CDC42/CNIH2/KIF1C/KIF3B/KIF5A/KIF5C/LCA5/MAP1A/PAFAH1B1/PCM1/TRAK1/TUBA1A/ARHGAP21/DYNC2LI1/HIF1A/RAB21/SUN1	39
GO:0051952	regulation of amine transport	25/2649	97/18086	0.00282512	0.0239623	0.0183026	SLC6A1/SV2A/ADRA2B/RAB3B/SYT7/GDNF/SLC38A1/SYT1/RGS4/SLC17A8/SLC43A2/SYT6/ADORA2A/GRK2/DRD1/GRM7/HTR2A/SLC12A2/SLC43A1/SNCG/STX1A/STXBP1/SYT10/SYT3/SYT4	25
GO:0090150	establishment of protein localization to membrane	56/2649	266/18086	0.00282961	0.0239671	0.0183062	PREPL/CACNG2/COLQ/TAMALIN/MMGT1/SEC62/TIMM9/CSK/GOLGA7B/GRIP2/CEMIP/RAB11A/SPTBN1/ANK3/CDK5R1/REEP1/SEC61A1/SORL1/TOMM40/ZDHHC23/GGA2/SRP14/STX3/ZDHHC7/PEX5/RDX/STX1B/ZDHHC18/ZDHHC20/ZDHHC21/AGK/AQP11/CHP1/NSG1/DMTN/TIMM10B/GGA3/GORASP2/MYO1C/PKDCC/RAB8B/SRP72/SRPRA/SSR1/SYS1/EMC4/TOMM20/TRAM1/VPS37C/ZDHHC14/ZDHHC22/EMC10/HSPA5/REEP2/TIMM10/ZDHHC9	56
GO:0060606	tube closure	24/2649	92/18086	0.00286094	0.0241827	0.0184709	APAF1/PTCH1/VANGL2/CELSR1/DLC1/GRHL3/PAX2/SKI/WNT5A/FZD1/KDM2B/LRP2/TRAF6/FZD3/SUFU/ARHGAP35/FZD6/HECTD1/RGMA/SALL4/TSC1/CECR2/PHACTR4/TGFB2	24
GO:0010595	positive regulation of endothelial cell migration	30/2649	123/18086	0.00286301	0.0241827	0.0184709	FOXP1/GATA2/MAP3K3/PRKD1/SIRT1/BMPR2/FGF1/PRKCA/SP1/ETS1/HMGB1/PDPK1/PLCG1/WNT5A/NRP2/JCAD/PIK3C2A/AKT3/FGF18/FGF2/FGFR1/ADGRA2/KDR/PLPP3/VEGFA/WNT7A/EMC10/HDAC9/HIF1A/PIK3CD	30
GO:0060041	retina development in camera-type eye	36/2649	155/18086	0.00287258	0.02423	0.018507	ACVR2B/GNB1/BMPR2/DLX2/FZD4/TMEM135/ATP2B4/CELF4/CHD7/HIPK1/PAX2/PAX6/RPGRIP1L/SKI/TGIF2/THRB/CDON/MED1/SDK1/ARHGEF15/RET/SLC17A8/ATP2B2/DLL1/DLL4/HCN1/HIPK2/IHH/NDP/PTPRM/NECTIN1/RS1/HIF1A/RORB/SMARCA4/TGFB2	36
GO:0006446	regulation of translational initiation	22/2649	82/18086	0.00288672	0.0243155	0.0185724	BOLL/CSDE1/EIF4A2/PAIP2/RPL13A/EIF4B/DDX3X/EIF4G3/FMR1/LARP1/RPS6KB1/EIF4G2/ALKBH1/CTIF/EIF4EBP2/EIF5/NCK2/EIF2B5/UHMK1/DNAJC3/EIF5B/C8orf88	22
GO:0036294	cellular response to decreased oxygen levels	35/2649	150/18086	0.00300485	0.0252756	0.0193056	EGR1/KCNK2/RORA/SCN2A/SIRT1/CBL/CPEB4/AJUBA/PDK3/PRKCE/ADO/LMNA/NPEPPS/TMBIM6/ZFP36L1/IRAK1/STC1/VASN/AK4/HIF1AN/SLC2A4/SRC/ATP7A/BCL2/CASR/CPEB2/EGLN1/EGLN2/HIPK2/SIRT4/TSC1/USP19/VEGFA/CDKN1B/HIF1A	35
GO:0006623	protein targeting to vacuole	14/2649	44/18086	0.00305885	0.0256944	0.0196255	VPS41/ATG14/BECN1/SORL1/SORT1/GCC2/GGA3/LAMP2/M6PR/MON1B/SMURF1/SNX16/VPS37C/VPS4A	14
GO:0042391	regulation of membrane potential	84/2649	430/18086	0.00308937	0.025915	0.019794	ABCB5/CACNG2/CHRNA5/CRTC1/GSK3B/KCNK2/MAPT/MECP2/NRCAM/PPP3CA/RGS7BP/SCN1A/TUSC2/CUX2/GABRA1/NETO1/SLC24A4/SMAD7/TMEM161B/ANK3/CACNA1C/CACNB4/CALM1/CAMK2D/CELF4/DMD/FMR1/GRIA4/GRM5/KCNH8/RIMS2/RYR2/VCP/GRID1/NPAS4/PHOX2B/SCN3B/CACNB2/GCLM/GRIK3/NEDD4L/RGS4/RIMS3/SCN9A/SRC/STX1B/YWHAE/ADORA2A/BAIAP2/BCL2/CHRNE/CNIH2/CNTNAP1/DRD1/INSYN2A/PIEZO1/GABRE/GPR88/GRIN1/HCN1/KCNE4/KCNJ11/KCNJ2/KCNK10/KCNK15/KCNN4/KDR/KMT2A/NLGN1/PID1/PTPN3/RELN/SCN4B/SLC4A4/SLC4A8/STX1A/UCP2/WNT7A/YWHAH/ARRB2/CAV1/GJA5/RIMS1/TRPM4	84
GO:0042733	embryonic digit morphogenesis	17/2649	58/18086	0.00309484	0.0259251	0.0198018	CHST11/GNA12/SALL1/BPNT2/HDAC2/WNT5A/ALX4/SMAD4/BMPR1A/FZD6/HOXC11/IHH/WNT7A/MAP3K20/ECE1/LRP4/OSR1	17
GO:0061025	membrane fusion	41/2649	183/18086	0.00311639	0.0259549	0.0198245	HYAL2/PRRT2/STX16/VAPA/VPS41/VTI1A/ANKFY1/CHMP1B/CHMP5/SEC22B/STX6/VCPIP1/CHMP2B/NSFL1C/SYT7/VAMP1/GOSR1/STX3/SYT1/CHMP7/STX12/STX1B/VAMP4/VAV3/VPS39/CHP1/ERC2/GNAI3/NAPG/NECTIN2/RAB8B/STX17/STX1A/STXBP1/SYT4/VAMP7/VAMP8/VPS33B/VPS4A/RIMS1/SPACA6	41
GO:0001956	positive regulation of neurotransmitter secretion	7/2649	15/18086	0.00312397	0.0259549	0.0198245	SYT1/STX1B/ADORA2A/NLGN1/SLC4A8/STX1A/STXBP1	7
GO:0045176	apical protein localization	7/2649	15/18086	0.00312397	0.0259549	0.0198245	ATP8B1/VANGL2/CELSR1/INSC/RDX/SHROOM3/HCN1	7
GO:0060576	intestinal epithelial cell development	7/2649	15/18086	0.00312397	0.0259549	0.0198245	YIPF6/FZD5/TMIGD1/SRC/YAP1/C1GALT1/HIF1A	7
GO:0097531	mast cell migration	7/2649	15/18086	0.00312397	0.0259549	0.0198245	KITLG/STAT5B/VEGFD/SWAP70/VEGFA/KIT/PIK3CD	7
GO:2000767	positive regulation of cytoplasmic translation	7/2649	15/18086	0.00312397	0.0259549	0.0198245	CSDE1/HNRNPU/CNBP/IGF2BP1/PABPC1/HNRNPD/LIN28A	7
GO:0035264	multicellular organism growth	34/2649	145/18086	0.00314011	0.0260272	0.0198797	EP300/GDF5/PTCH1/SLC1A2/SLC6A3/NIPBL/RARB/SMPD3/ATRN/CDKN1C/CHD7/PTPN11/SLC25A25/STAT5B/STK40/ZFP36L1/ADARB1/NOTCH2/PEX5/GPAT4/BCL2/GHR/HTRA2/IHH/PKDCC/PLAG1/PLEKHA1/RBBP6/SLITRK6/SOS1/SPTBN2/TARBP2/TBL1XR1/WDTC1	34
GO:0071333	cellular response to glucose stimulus	31/2649	129/18086	0.00314121	0.0260272	0.0198797	ANO1/PPP3CA/SLC12A6/SOX4/ZNF236/ADCY5/EPHA5/PDK3/PRKCE/SLC39A14/IRS2/NPTX1/PAX2/TRA2B/ZBTB20/KLF7/LIN28A/SIN3A/SMAD4/GCLM/CASR/IGF1R/PIM3/RAB11FIP2/RAB11FIP5/RAF1/SIDT2/UCP2/HIF1A/SMARCA4/TRPM4	31
GO:0010906	regulation of glucose metabolic process	26/2649	103/18086	0.00320804	0.0265088	0.0202476	RORC/DYRK2/EP300/FOXO1/RORA/SIRT1/NR3C1/PDK3/IRS2/SOGA1/NLN/SRC/WDR5/ARPP19/FOXK1/IGF1/INSR/IRS1/OGT/PDK4/PTH/SESN2/NCOA2/PPARGC1A/RANBP2/SLC45A3	26
GO:0150115	cell-substrate junction organization	26/2649	103/18086	0.00320804	0.0265088	0.0202476	CLASP2/IQSEC1/AJUBA/LAMC1/MAPRE2/ACTN1/DLC1/LIMS1/SRC/TESK2/BCL2/BCR/CLASP1/DMTN/FERMT2/ITGA2/KDR/PIK3R1/PTPRJ/RAB8B/SMAD3/TSC1/VEGFA/WNT4/ARF6/ROCK1	26
GO:0034605	cellular response to heat	18/2649	63/18086	0.00322635	0.0266239	0.0203355	HSPA6/ANO1/EP300/GSK3B/MAPT/SIRT1/FGF1/HSBP1/HDAC2/VCP/IRAK1/YWHAE/CHORDC1/CXCL10/HTRA2/NF1/TFEC/ATXN3	18
GO:0003309	type B pancreatic cell differentiation	11/2649	31/18086	0.00324055	0.0267049	0.0203974	GSK3B/RFX3/CDH2/PAX6/PDPK1/WNT5A/CDK6/CLOCK/DLL1/SIDT2/RHEB	11
GO:0007156	homophilic cell adhesion via plasma membrane adhesion molecules	38/2649	167/18086	0.00326495	0.0268334	0.0204955	CDHR3/CELSR3/FAT2/PCDH10/CADM2/PTPRT/CADM1/CDH2/CELSR1/DSC3/L1CAM/PCDH17/PCDH1/ROBO1/SDK1/PCDH8/RET/FAT4/PCDH9/PCDHA1/PCDHA10/PCDHA11/PCDHA12/PCDHA13/PCDHA2/PCDHA3/PCDHA4/PCDHA5/PCDHA6/PCDHA7/PCDHA8/PCDHA9/PCDHAC1/PCDHAC2/PTPRM/NECTIN1/NECTIN2/HMCN1	38
GO:0051170	import into nucleus	38/2649	167/18086	0.00326495	0.0268334	0.0204955	HYAL2/CDKN1A/KPNA1/POM121/POM121C/PPP3CA/PRKD1/APPL1/JAK2/TNPO2/HNRNPA1/IPO7/KPNA6/LMNA/NUP50/TNPO1/ELAVL1/MED1/BACH2/FAM53B/SUFU/CHP1/DRD1/E2F3/FGF9/IPO9/KPNA3/KPNA4/NF1/PIK3R1/PRKCD/SMAD3/TXNIP/IPO8/KPNB1/NUP58/RANBP2/STK4	38
GO:0032271	regulation of protein polymerization	42/2649	189/18086	0.00327576	0.026886	0.0205357	CAMSAP2/HIP1R/CRACD/MAPT/MECP2/PFN2/RASA1/SLAIN2/SSH2/MAPRE1/PRKCE/CARMIL2/SPTBN1/CDK5R1/RICTOR/SNX9/SSH1/CAMSAP1/KANK1/NCK2/RDX/TMOD2/TTBK1/ARL2/BAG4/BAIAP2/CAPZA2/CDC42EP2/CLASP1/DMTN/FCHSD1/FCHSD2/GIT1/LMOD1/MYADM/PRKCD/SPTBN2/TPPP3/ADD3/ARF6/CDKN1B/CLIP1	42
GO:0035725	sodium ion transmembrane transport	40/2649	178/18086	0.0032824	0.0269042	0.0205496	SCN2A/SLC6A1/SLC6A3/NETO1/PRKCE/SLC24A4/ACTN4/ANK3/ATP2B4/CAMK2D/DMD/SLC17A6/NOS1/SCN3B/NEDD4L/SCN9A/SLC17A8/SLC6A6/TMEM168/WNK1/CHP1/HCN1/BPIFA1/PTPN3/SCN4B/SLC12A2/SLC20A2/SLC24A1/SLC24A3/SLC4A4/SLC4A7/SLC4A8/SLC6A4/SLC9A6/SLC9A8/WNK3/YWHAH/OSR1/SLC24A2/TRPM4	40
GO:0000288	nuclear-transcribed mRNA catabolic process, deadenylation-dependent decay	19/2649	68/18086	0.00331693	0.0271142	0.02071	BTG2/CNOT2/CSDE1/HNRNPU/PAN3/RC3H1/TUT4/TNRC6C/IGF2BP1/PABPC1/TENT4B/TNRC6B/ZFP36L1/HNRNPD/PDE12/CNOT6L/CPEB3/DCP1A/SAMD4A	19
GO:0035914	skeletal muscle cell differentiation	19/2649	68/18086	0.00331693	0.0271142	0.02071	BTG2/EGR1/RB1/SIX4/BCL9/HLF/MEF2D/DMRTA2/EPHB1/SOX11/CDON/PHOX2B/COPS2/NLN/BCL9L/CYP26B1/KRAS/RBM24/WNT3A	19
GO:0010171	body morphogenesis	15/2649	49/18086	0.00335824	0.0274151	0.0209399	CLASP2/EP300/NIPBL/COL1A1/PTPN11/SKI/TIPARP/ZNF281/CDON/CSRNP1/PAX9/ASPH/CLASP1/IHH/PLEKHA1	15
GO:0007160	cell-matrix adhesion	50/2649	234/18086	0.00337175	0.0274327	0.0209533	CLASP2/CCN2/GSK3B/RASA1/AJUBA/MKLN1/ACTN1/DLC1/L1CAM/LIMS1/PLEKHA2/CASK/ITGAV/NF2/SRC/TESK2/BCL2/BCR/CDK6/CLASP1/CX3CL1/EDA/DMTN/EPHA1/FERMT2/TIMM10B/ITGA10/ITGA2/KDR/MINK1/NF1/ONECUT2/PIK3R1/PPFIA2/PTPRJ/SMAD3/TSC1/VEGFA/WNT4/ZYX/BCAM/COL5A3/DDR1/HOXA7/ITGA3/ITGA4/JAG1/ROCK1/SERPINE1/NPNT	50
GO:0031110	regulation of microtubule polymerization or depolymerization	23/2649	88/18086	0.00337213	0.0274327	0.0209533	CAMSAP2/CLASP2/MAPT/MECP2/SLAIN2/SPAST/MAPRE1/MAPRE2/MID1/TAOK1/APC/CDK5R1/CAMSAP1/ARHGEF2/ARL2/CLASP1/GIT1/KATNB1/MAP1A/WDR47/ATXN7/CDKN1B/CLIP1	23
GO:0030278	regulation of ossification	29/2649	119/18086	0.00337391	0.0274327	0.0209533	ACVR1/ACVR2B/MAPK1/MAPK3/BMPR2/NIPBL/SMAD7/PBX1/PTPN11/SOX11/TOB2/WNT5A/ACVR2A/BCL2/BMPR1A/ESRRA/RFLNB/KL/NBR1/PKDCC/PTH/SMAD3/TXLNG/WNT4/HIF1A/LRP4/NOTUM/OSR1/TRPM4	29
GO:0051851	modulation by host of symbiont process	22/2649	83/18086	0.00339512	0.0275684	0.0210569	CHD1/EP300/HMGA2/VAPA/POU2F3/SP1/FMR1/CSF1R/NUCKS1/PC/ZDHHC20/CDC42/FASN/IGF2R/NAPEPLD/RAB9A/TBC1D20/TFAP4/TMEM41B/PI4KA/SMARCA4/ZDHHC9	22
GO:0043534	blood vessel endothelial cell migration	37/2649	162/18086	0.00342984	0.0278132	0.0212439	AMOT/FBXW7/GATA2/MAP3K3/MECP2/MIA3/PIK3R3/PRKD1/SIRT1/SPRED1/PRKCA/SP1/ATP2B4/ETS1/HMGB1/PDPK1/PLCG1/CARD10/ROBO1/JCAD/PIK3C2A/SH3BP1/STARD13/TBXA2R/AKT3/DLL4/EFNB2/FGF18/FGF2/FGFR1/KDR/MEOX2/NF1/VEGFA/HDAC9/HIF1A/MYH9	37
GO:0099558	maintenance of synapse structure	10/2649	27/18086	0.00345394	0.0279328	0.0213353	BSN/SHANK2/APPL1/ERC1/CTBP2/PLXNA4/SORT1/ERC2/NLGN1/ARF6	10
GO:0030513	positive regulation of BMP signaling pathway	13/2649	40/18086	0.00345835	0.0279328	0.0213353	ENG/GDF5/SMAD2/BMPR2/ZNF423/ARK2C/SOX11/UBE2O/NOTCH2/SMAD4/ELAPOR2/KDR/SULF1	13
GO:0045023	G0 to G1 transition	13/2649	40/18086	0.00345835	0.0279328	0.0213353	ARID1B/ARID2/CCN2/ARID1A/DAB2IP/SMARCC1/MED1/RRM2B/SMARCD1/BCL7A/CHEK1/PBRM1/SMARCA4	13
GO:0051897	positive regulation of protein kinase B signaling	28/2649	114/18086	0.00348601	0.0280425	0.021419	ENG/HBEGF/OSBPL8/TCF7L2/CALCR/RICTOR/LIN28A/LRP2/MTDH/CD28/RET/SRC/BAG4/CX3CL1/FAM110C/FERMT2/FGF2/FGFR1/IGF1/IGF1R/INSR/PTPRJ/RTN4/ARRB2/GCNT2/MFHAS1/PIK3CD/MEIS3	28
GO:0043984	histone H4-K16 acetylation	8/2649	19/18086	0.00349035	0.0280425	0.021419	BRCA1/SIRT1/MSL3/AUTS2/PHF20/WDR5/MSL1/OGT	8
GO:0080182	histone H3-K4 trimethylation	8/2649	19/18086	0.00349035	0.0280425	0.021419	NFYA/RTF1/KMT2D/KMT2A/SETD1B/WDR82/BEND3/NFYC	8
GO:2000641	regulation of early endosome to late endosome transport	8/2649	19/18086	0.00349035	0.0280425	0.021419	MAPK1/MAPK3/DNAJC13/NF2/RDX/SRC/MAP2K1/RAB21	8
GO:0010594	regulation of endothelial cell migration	46/2649	212/18086	0.00352528	0.0282858	0.0216049	FBXW7/FOXP1/GATA2/MAP3K3/MECP2/PRKD1/SIRT1/SPRED1/BMPR2/FGF1/PRKCA/SP1/ATP2B4/DAB2IP/ETS1/GLUL/HMGB1/PDPK1/PLCG1/WNT5A/CARD10/NRP2/STC1/JCAD/PIK3C2A/SH3BP1/STARD13/TBXA2R/AKT3/ADGRB1/DLL4/FGF18/FGF2/FGFR1/ADGRA2/KDR/MEOX2/NF1/PLPP3/PTPRM/VEGFA/WNT7A/EMC10/HDAC9/HIF1A/PIK3CD	46
GO:0007041	lysosomal transport	31/2649	130/18086	0.00355842	0.0285142	0.0217793	CACNG2/HMGXB4/TMEM106B/VPS41/ANKFY1/CHMP1B/CHMP5/HOOK1/ATG14/BECN1/CHMP2B/HOOK3/SNX27/SORL1/VCP/SORT1/CACNG4/CHMP7/VPS39/CLEC16A/GCC2/GGA3/IGF2R/LAMP2/M6PR/SNX16/TRAK1/VAMP7/VPS4A/ALS2/AP1G1	31
GO:0050730	regulation of peptidyl-tyrosine phosphorylation	53/2649	252/18086	0.00368036	0.0294525	0.022496	HYAL2/ACVR1/FBXW7/FGF7/FGFR3/HBEGF/ISL1/KITLG/RAP2B/CBL/GFRA1/JAK2/LRP8/PAK2/PRKCE/ZFYVE28/DOCK3/GRM5/HDAC2/PTPN11/RICTOR/CD80/CSF1R/ERBB4/NF2/ARHGEF2/IL34/NCK2/SRC/DMTN/EPHA7/FLT3/GHR/HTR2A/IGF1/IL15/LRRK1/PLPP3/PPP2R1A/PRKCD/PTPRJ/RAP2C/RELN/VEGFA/WNT3A/ARRB2/CAV1/EHD4/GPRC5A/KIT/LRP4/SNX6/TGFA	53
GO:0045599	negative regulation of fat cell differentiation	17/2649	59/18086	0.0037651	0.0300124	0.0229236	FOXO1/GATA2/RORA/RUNX1T1/SIRT1/TRIB2/JDP2/TRIO/WNT5A/SORT1/FERMT2/SMAD3/CCN4/WNT3A/YAP1/PTGR3/JAG1	17
GO:0055008	cardiac muscle tissue morphogenesis	17/2649	59/18086	0.0037651	0.0300124	0.0229236	ENG/ISL1/SMAD7/CHD7/RYR2/WNT5A/LRP2/MED1/SMAD4/BMPR1A/DLL4/EGLN1/FKBP1A/NRG1/TGFBR3/TGFB2/WNT2	17
GO:0071709	membrane assembly	17/2649	59/18086	0.0037651	0.0300124	0.0229236	SPAST/CHMP1B/CHMP5/SPTBN1/ANK3/CDH2/CHMP2B/NRXN2/NSFL1C/TLCD2/CHMP7/FLOT1/NLGN1/PTPRD/VPS4A/CAV1/LRP4	17
GO:0072006	nephron development	35/2649	152/18086	0.00377738	0.0300709	0.0229684	COL4A4/EGR1/PPP3CA/PTCH1/SALL1/SIX4/FGF1/HS3ST3B1/KLHL3/MAGI2/PAX2/PBX1/SEC61A1/EDNRB/ERBB4/GDNF/NOTCH2/SMAD4/RET/AQP11/BCL2/CTNNBIP1/DLL1/EYA1/FGF2/PODXL/VEGFA/WNT4/YAP1/ITGA3/JAG1/OSR1/SULF1/WNT7B/NPNT	35
GO:0060349	bone morphogenesis	25/2649	99/18086	0.00378508	0.0300929	0.0229851	FGFR3/FOXN3/MMP16/BMPR2/BPNT2/MEF2D/RARB/SMPD3/TGFBR2/ALPL/COL1A1/GLG1/INSIG2/SKI/STC1/ATG9A/AXIN2/CYP26B1/FGF18/GHR/HAS2/IHH/TRIP11/CSGALNACT1/NAB2	25
GO:0050796	regulation of insulin secretion	37/2649	163/18086	0.00382465	0.0303678	0.0231951	ANO1/FOXO1/ISL1/PPP3CA/RFX3/SERP1/SOX4/SREBF1/TCF7L2/ADCY5/EPHA5/JAK2/PRKCE/ACVR1C/GLUL/GNAZ/INHBB/IRS2/MYRIP/PTPN11/SYT7/KLF7/ACSL4/CASR/CLOCK/GLUD1/IRS1/KCNJ11/PIM3/SIDT2/SIRT4/SLC25A22/STX1A/TM7SF3/UCP2/HIF1A/TRPM4	37
GO:0048017	inositol lipid-mediated signaling	39/2649	174/18086	0.00383846	0.030408	0.0232258	SIRT1/CBL/JAK2/NPR3/BECN1/DAB2IP/PLCG1/RPS6KB1/UNC5B/ZFP36L1/CSF1R/ERBB4/CD28/PIK3C2A/SRC/FGF2/FGFR1/FLT3/HTR2A/IGF1/IGF1R/INSR/IRS1/KBTBD2/KDR/NF1/OGT/PI4KB/PIK3R1/PLCD1/PLEKHA1/PLXNB1/RELN/TYRO3/DDR1/KIT/PI4KA/PIK3CD/TGFB2	39
GO:0090288	negative regulation of cellular response to growth factor stimulus	29/2649	120/18086	0.0038397	0.030408	0.0232258	CHRDL2/CTDSPL2/LEMD3/SEMA6A/SPRY1/SMAD7/ATP2B4/DAB2IP/SKI/SORL1/WNT5A/CASK/FZD1/LRP2/PPM1A/SPRY4/APLN/CRIM1/FGF2/ADGRA2/HIPK2/SKIL/SMURF1/SMURF2/SPRY3/WNT4/NBL1/MICOS10-NBL1/SULF1	29
GO:0001504	neurotransmitter uptake	14/2649	45/18086	0.00385179	0.0304107	0.0232279	SLC1A2/SLC6A1/SLC6A3/SLC1A3/SLC22A3/RAB3B/GDNF/NOS1/SLC38A1/FLOT1/SLC17A8/DRD1/GFAP/SLC6A4	14
GO:0007019	microtubule depolymerization	14/2649	45/18086	0.00385179	0.0304107	0.0232279	CAMSAP2/CLASP2/SPAST/MID1/TAOK1/APC/KIF24/ARHGEF2/CLASP1/KATNB1/KIF2A/MAP1A/WDR47/ATXN7	14
GO:0031929	TOR signaling	32/2649	136/18086	0.00385501	0.0304107	0.0232279	BMT2/CCDC88A/GNA12/MAPKAP1/SIRT1/USP9X/AKT1S1/RFFL/FNIP1/MINAR1/LARP1/RICTOR/RPS6KB1/RRAGC/RRAGD/UBR1/LIN28A/EIF4EBP2/AKT3/CLEC16A/LAMTOR3/NUAK1/RELN/SEH1L/SESN1/SESN2/PIP4P1/TSC1/ARAF/FBXO9/HIF1A/RHEB	32
GO:0045637	regulation of myeloid cell differentiation	46/2649	213/18086	0.00387228	0.0304176	0.0232332	FBXW7/FOXO3/FOXP1/GATA2/ITPKB/KITLG/MEIS1/MITF/PPP3CA/RB1/KLF13/PPARGC1B/PRKCA/PURB/ARNT/FAM210B/ETS1/RCOR1/RUNX1/STAT5B/TOB2/UBASH3B/ZBTB46/ZFP36L1/FAXDC2/GABPA/MED1/NOTCH2/TRAF6/IL34/P4HTM/ACVR2A/CDK6/CTNNBIP1/DLL1/ESRRA/MYB/NF1/PIK3R1/RASSF2/RNF41/ACVR1B/CDC73/HIF1A/HOXA7/JAG1	46
GO:0001953	negative regulation of cell-matrix adhesion	12/2649	36/18086	0.00387649	0.0304176	0.0232332	CLASP2/RASA1/DLC1/CASK/NF2/SRC/DMTN/NF1/PIK3R1/HOXA7/JAG1/SERPINE1	12
GO:0031112	positive regulation of microtubule polymerization or depolymerization	12/2649	36/18086	0.00387649	0.0304176	0.0232332	MAPT/MECP2/SLAIN2/SPAST/MAPRE1/CDK5R1/ARL2/CLASP1/GIT1/KATNB1/CDKN1B/CLIP1	12
GO:0090218	positive regulation of lipid kinase activity	12/2649	36/18086	0.00387649	0.0304176	0.0232332	FGFR3/PRKD1/ATG14/EPHA8/SRC/VAV3/CDC42/FGF2/FLT3/IRS1/VAV2/KIT	12
GO:1902305	regulation of sodium ion transmembrane transport	18/2649	64/18086	0.00388586	0.0304176	0.0232332	NETO1/PRKCE/ACTN4/ANK3/ATP2B4/CAMK2D/DMD/NOS1/SCN3B/NEDD4L/TMEM168/CHP1/BPIFA1/PTPN3/SCN4B/WNK3/YWHAH/OSR1	18
GO:1905330	regulation of morphogenesis of an epithelium	18/2649	64/18086	0.00388586	0.0304176	0.0232332	BTBD7/FGF7/FOXP1/SIX4/FGF1/ESR1/PAX2/WNT5A/GDNF/CXCL10/FGF2/NKD1/VEGFA/WNT4/WNT5B/PIK3CD/SULF1/WNT2	18
GO:0001892	embryonic placenta development	23/2649	89/18086	0.0039298	0.0307221	0.0234657	GATA2/MAPK1/FZD5/NCOA1/ARNT/BPTF/CDKN1C/E2F7/HS6ST1/SP3/ZFP36L1/MED1/CEBPA/EGLN1/HECTD1/MAP2K1/RSPO3/HIF1A/JUNB/SNAI1/STK4/WNT2/WNT7B	23
GO:1902075	cellular response to salt	44/2649	202/18086	0.00394538	0.0308043	0.0235285	ADCY1/EGR1/GNB1/ITPKB/MEF2A/SLC1A2/AQP2/SLC1A3/ATP2B4/CAMK2D/CDK5R1/CIB2/COL1A1/HNRNPA1/INHBB/NEUROD2/NPTX1/SSH1/SYT7/WNT5A/BCL11A/SYT1/AGRN/CEBPA/GCLM/SYT6/GRK2/BAIAP2/CRKL/DMTN/NLGN1/SLC12A2/SMPD1/SYT10/SYT3/SYT4/TUBA1A/CDKN1B/HSPA5/JUNB/NCSTN/RGS10/SLC25A23/TRPM4	44
GO:0008064	regulation of actin polymerization or depolymerization	34/2649	147/18086	0.00395959	0.0308757	0.0235831	CFL2/HIP1R/CRACD/PFN2/RASA1/SSH2/PRKCE/CARMIL2/SPTBN1/RICTOR/SNX9/SSH1/PLEKHH2/KANK1/NCK2/RDX/SH3BP1/TMOD2/ARHGAP35/BAG4/BAIAP2/BRK1/CAPZA2/CDC42EP2/DMTN/FCHSD1/FCHSD2/LMOD1/MYADM/PRKCD/SPTBN2/SWAP70/ADD3/ARF6	34
GO:0061515	myeloid cell development	22/2649	84/18086	0.0039764	0.0309671	0.0236529	EP300/FBXW7/FOXP1/L3MBTL3/MEIS1/FAM210B/PTPN11/PTBP3/WASF2/ZBTB7A/ZNF385A/MED1/NOTCH2/BAP1/SRC/DMTN/LRRK1/MYB/PAFAH1B1/SLC11A2/VPS33B/KIT	22
GO:0071331	cellular response to hexose stimulus	31/2649	131/18086	0.00402172	0.0312801	0.0238919	ANO1/PPP3CA/SLC12A6/SOX4/ZNF236/ADCY5/EPHA5/PDK3/PRKCE/SLC39A14/IRS2/NPTX1/PAX2/TRA2B/ZBTB20/KLF7/LIN28A/SIN3A/SMAD4/GCLM/CASR/IGF1R/PIM3/RAB11FIP2/RAB11FIP5/RAF1/SIDT2/UCP2/HIF1A/SMARCA4/TRPM4	31
GO:0061458	reproductive system development	62/2649	305/18086	0.00408585	0.0316293	0.0241587	ASB1/CSDE1/FOXA1/FRS2/KDM5B/KITLG/PTCH1/SALL1/SIRT1/SIX4/CBL/FZD4/GFRA1/NHLH2/NIPBL/SPATA2/ASH1L/CDKN1C/CHD7/CSMD1/ESR1/INHBB/PGR/PTPN11/RNF38/STAT5B/TIPARP/WNT5A/LFNG/LRP2/SMAD4/DHCR24/SRC/ACVR2A/ADAMTS1/BCL2/BCL2L2/CCND1/CRKL/EIF2B5/AGO4/FGF9/HOXA10/INSR/KDR/PLAG1/PLEKHA1/PLEKHA5/TBC1D20/TEX19/TYRO3/UBE2Q1/VEGFA/WNT4/WNT7A/ARRB2/CDKN1B/HSPA5/KIT/OSR1/SULF1/TGFB2	62
GO:0003174	mitral valve development	6/2649	12/18086	0.00409259	0.0316293	0.0241587	ACVR1/SOX4/BMPR2/AXIN2/BMPR1A/GJA5	6
GO:0086067	AV node cell to bundle of His cell communication	6/2649	12/18086	0.00409259	0.0316293	0.0241587	CACNA1C/RYR2/CACNB2/SCN4B/GJA5/TRPM4	6
GO:1900152	negative regulation of nuclear-transcribed mRNA catabolic process, deadenylation-dependent decay	6/2649	12/18086	0.00409259	0.0316293	0.0241587	CSDE1/HNRNPU/IGF2BP1/PABPC1/TENT4B/HNRNPD	6
GO:1904177	regulation of adipose tissue development	6/2649	12/18086	0.00409259	0.0316293	0.0241587	SIRT1/NCOA1/SORL1/KLF7/NCOA2/TRPM4	6
GO:0015833	peptide transport	54/2649	259/18086	0.00410614	0.0316938	0.0242079	ACVR2B/ANO1/FOXO1/ISL1/PPP3CA/RAB1A/RFX3/SERP1/SMAD2/SOX4/SREBF1/TCF7L2/ADCY5/EPHA5/HTR2C/JAK2/PRKCE/SMPD3/ACVR1C/CHD7/GLUL/GNAZ/INHBB/IRS2/MYRIP/PTPN11/RIMS2/SYT7/KLF7/SLC15A4/SLC16A2/ACSL4/CASR/CLOCK/GLUD1/ILDR2/IRS1/KCNJ11/PIM3/RAB11FIP2/RAB11FIP5/RAB8B/RAF1/SIDT2/SIRT4/SLC25A22/STX1A/STXBP3/TM7SF3/UBE2Q1/UCP2/ABCA1/HIF1A/TRPM4	54
GO:0045445	myoblast differentiation	27/2649	110/18086	0.00411162	0.0316959	0.0242095	ARID1B/ARID2/ISL1/RB1/SOX4/TCF7L2/ARID1A/BCL9/MBNL1/SMARCC1/ZFP36L1/RIPOR2/FLOT2/NRAS/HIF1AN/SMARCD1/BCL9L/CXCL10/DLL1/IGF1/NRG1/RBM24/WNT3A/BTG1/JAG1/PBRM1/SMARCA4	27
GO:0014902	myotube differentiation	30/2649	126/18086	0.00418997	0.0322591	0.0246397	ADAMTS5/PPP3CA/SIX4/BCL9/HOMER1/PLEKHO1/SKI/CDON/RIPOR2/NOS1/PTGFRN/SORT1/DOCK1/FLOT1/NLN/ADGRB1/BCL2/BDNF/BHLHE41/CNTNAP1/CXCL10/CYP26B1/DYRK1B/PIEZO1/IGF1/MAMSTR/RBM24/HDAC9/MYEF2/MYH9	30
GO:0007565	female pregnancy	41/2649	186/18086	0.00422679	0.0325015	0.0248248	PAM/SLC2A1/BMPR2/TGFBR2/A1CF/ACVR1C/ADRA2B/ASH1L/CSMD1/ESR1/KPNA6/PGR/SP3/STAT5B/MED1/SLC38A1/STC1/SYDE1/ACSL4/ATP7A/BCL2/DEDD/FOSL1/IHH/ITGA2/LDOC1/NDP/PAPPA/PTHLH/RECK/SMURF2/STOX2/TPPP3/UBE2Q1/UCP2/VEGFA/WNT4/ACVR1B/DDR1/ITGA3/JUNB	41
GO:0010765	positive regulation of sodium ion transport	11/2649	32/18086	0.00429409	0.0329358	0.0251566	ACTN4/ANK3/DMD/MLLT6/NOS1/SCN3B/AHCYL1/PRSS8/CHP1/SCN4B/WNK3	11
GO:0140058	neuron projection arborization	11/2649	32/18086	0.00429409	0.0329358	0.0251566	NTNG1/FZD4/IGF2BP1/MAP3K13/WNT5A/LRP2/NLGN1/SEMA3A/SPRY3/TUBA1A/ROCK1	11
GO:0003203	endocardial cushion morphogenesis	13/2649	41/18086	0.00439636	0.0336778	0.0257233	ENG/ACVR1/ADAMTS5/ISL1/SMAD2/TGFBR2/APC/ROBO1/SMAD4/BMPR1A/TMEM100/SNAI1/TGFB2	13
GO:0046330	positive regulation of JNK cascade	24/2649	95/18086	0.00446823	0.0341854	0.026111	CRK/CCN2/MAPKBP1/TAOK1/XIAP/DAB2IP/HMGB1/NOX1/TAOK3/WNT5A/TRAF6/DIXDC1/EDAR/HIPK2/MAP2K4/MINK1/RASSF2/SEMA3A/TRAF3/WNT7A/ZNF622/MAP3K11/MFHAS1/WNT7B	24
GO:1902850	microtubule cytoskeleton organization involved in mitosis	36/2649	159/18086	0.0044806	0.034237	0.0261504	ARHGEF10/CLASP2/FBXW11/HNRNPU/MECP2/SPAST/SPRY1/TTK/CHMP1B/CHMP5/HTT/MAPRE1/RAB11A/ZNF207/CHMP2B/CLTC/NSFL1C/PAX6/SMC1A/SUN2/VCP/PRC1/CHMP7/INSC/TACC1/TACC2/CLASP1/FSD1/KIF23/KIF2A/KIF3B/MAP4/PAFAH1B1/DCTN2/KPNB1/TUBG1	36
GO:0045446	endothelial cell differentiation	28/2649	116/18086	0.00452637	0.0345433	0.0263844	ACVR1/ACVR2B/BMPR2/KDM6B/ZEB1/ICAM1/EDNRB/FZD1/SMAD4/STC1/PDE4D/RDX/ZDHHC21/DLL1/FASN/IKBKB/KDR/MYADM/NRG1/RAP2C/RAPGEF1/RAPGEF2/TMEM100/VEGFA/BTG1/JAG1/PDPN/ROCK1	28
GO:0021545	cranial nerve development	17/2649	60/18086	0.00455048	0.0346405	0.0264587	ISL1/SALL1/SIX4/ATP8B1/PLXNA1/SLC1A3/SLC24A4/CHD7/EPHB1/PAX2/PLXNA4/ADARB1/NRP2/PHOX2B/HOXA3/SLITRK6/SEMA3F	17
GO:0046854	phosphatidylinositol phosphate biosynthetic process	17/2649	60/18086	0.00455048	0.0346405	0.0264587	ITPKB/PIK3R3/BPNT2/ATG14/BECN1/PIK3C2A/IP6K1/OCRL/PI4K2B/PI4KB/PIK3R1/PIP4K2C/SOCS6/SYNJ1/HYCC2/PI4KA/PIK3CD	17
GO:0009791	post-embryonic development	23/2649	90/18086	0.00456249	0.0346453	0.0264623	ACVR2B/CHST11/KDM5B/MECP2/NR4A2/SERP1/SMAD2/FZD5/BPNT2/JAK2/ASH1L/BCL11B/TIPARP/ALX4/CSRNP1/SCN9A/BCL2/EMX1/IGF2R/KDR/KMT2A/PLEKHA1/VEGFA	23
GO:0045666	positive regulation of neuron differentiation	23/2649	90/18086	0.00456249	0.0346453	0.0264623	FOXA1/GATA2/GDF5/NRCAM/DLX2/NCOA1/ZEB1/ADRA2B/NEUROD2/SOX11/TCF4/TGIF2/CDON/LIN28A/PHOX2B/SIN3A/ARHGEF2/FGF2/FGFR1/MMD/TCF3/NBL1/MICOS10-NBL1	23
GO:0001702	gastrulation with mouth forming second	10/2649	28/18086	0.00467751	0.0351246	0.0268283	ACVR1/ACVR2B/AMOT/FRS2/TENM4/WNT5A/SMAD4/ACVR2A/PLPP3/ETS2	10
GO:0003171	atrioventricular valve development	10/2649	28/18086	0.00467751	0.0351246	0.0268283	ACVR1/OLFM1/SOX4/BMPR2/TGFBR2/SMAD4/AXIN2/BMPR1A/GJA5/TGFB2	10
GO:0003401	axis elongation	10/2649	28/18086	0.00467751	0.0351246	0.0268283	SIX4/SPRY1/FGF1/MAGI2/ESR1/WNT5A/MED1/NKD1/WNT3A/YAP1	10
GO:0010714	positive regulation of collagen metabolic process	10/2649	28/18086	0.00467751	0.0351246	0.0268283	ENG/CCN2/HDAC2/RUNX1/VSIR/SUCO/IHH/ITGA2/WNT4/ARRB2	10
GO:0010971	positive regulation of G2/M transition of mitotic cell cycle	10/2649	28/18086	0.00467751	0.0351246	0.0268283	MECP2/RAB11A/DTL/PBX1/PHOX2B/RRM2B/SIN3A/CCND1/CDC25A/CDC25B	10
GO:0048843	negative regulation of axon extension involved in axon guidance	10/2649	28/18086	0.00467751	0.0351246	0.0268283	SEMA4G/SEMA6A/WNT5A/SEMA3G/SEMA6D/SEMA3A/SEMA3D/SEMA5B/WNT3A/SEMA3F	10
GO:0051647	nucleus localization	10/2649	28/18086	0.00467751	0.0351246	0.0268283	CLMN/FBXW11/HOOK3/LMNA/SUN2/TMEM201/CDC42/PAFAH1B1/PCM1/SUN1	10
GO:0060402	calcium ion transport into cytosol	10/2649	28/18086	0.00467751	0.0351246	0.0268283	CACNA1C/JPH3/JPH4/RYR2/TMBIM6/NOS1/BCL2/GRIN1/JPH1/CAV1	10
GO:0098698	postsynaptic specialization assembly	10/2649	28/18086	0.00467751	0.0351246	0.0268283	CRK/ARHGEF9/NPTX1/NRXN2/LRRTM2/SLITRK3/C1QL3/CRKL/PTPRD/SPTBN2	10
GO:0014855	striated muscle cell proliferation	21/2649	80/18086	0.00469116	0.0351404	0.0268404	ARID2/KCNK2/KPNA1/JAK2/TGFBR2/EPHB1/TENM4/RUNX1/SKI/ERBB4/SRC/BMPR1A/FGF2/FGF9/JARID2/PIM1/TGFBR3/YAP1/PAXBP1/TGFB2/WNT2	21
GO:0031016	pancreas development	21/2649	80/18086	0.00469116	0.0351404	0.0268404	ACVR2B/GSK3B/ISL1/RFX3/SMAD2/SOX4/TCF7L2/NR5A2/CDH2/PAX6/PDPK1/WNT5A/CDK6/CLOCK/DLL1/IHH/ILDR2/INSR/ONECUT2/SIDT2/RHEB	21
GO:0035051	cardiocyte differentiation	35/2649	154/18086	0.00471273	0.0352586	0.0269307	ACVR1/FOXP1/FRS2/HNRNPU/ISL1/MAPK1/MAPK3/MEF2A/SOX6/SPRY1/KDM6B/NEBL/RARB/LMNA/TENM4/SGCD/SMAD4/RGS4/BMPR1A/CDC42/DLL1/EFNB2/IGF1/MAP2K4/MYLK3/NRG1/PDCD4/TGFBR3/TSC1/VEGFA/WNT3A/AKAP13/ARRB2/JAG1/TGFB2	35
GO:0043491	protein kinase B signaling	44/2649	204/18086	0.00476582	0.0356121	0.0272007	HYAL2/ENG/HBEGF/OSBPL8/OTUD3/PIK3R3/SIRT1/TCF7L2/MAGI2/SMPD3/CALCR/PAX2/RICTOR/RPS6KB1/ZFP36L1/LIN28A/LRP2/MTDH/CD28/RET/SRC/BAG4/CX3CL1/FAM110C/FERMT2/FGF2/FGFR1/IGF1/IGF1R/INSR/KDR/PHLDA3/PLEKHA1/PTPRJ/RNF41/RTN4/SESN2/TMEM100/TYRO3/ARRB2/GCNT2/MFHAS1/PIK3CD/MEIS3	44
GO:1903706	regulation of hemopoiesis	80/2649	413/18086	0.00478031	0.0356766	0.02725	ARID1B/ARID2/FBXW7/FOXO3/FOXP1/GATA2/IRF1/ITPKB/KITLG/MEIS1/MITF/PPP3CA/RB1/RC3H1/SOX4/ARID1A/KLF13/PPARGC1B/PRKCA/PURB/SMAD7/TGFBR2/ZEB1/ARNT/FAM210B/DUSP10/ETS1/HMGB1/KAT6B/RCOR1/RUNX1/SMARCC1/SOX12/STAT5B/TOB2/TOX/UBASH3B/ZBTB46/ZFP36L1/ZMIZ1/FAXDC2/CD80/GABPA/MED1/NOTCH2/TRAF6/CD28/CEBPA/IL34/P4HTM/SMARCD1/ACVR2A/VSIR/CDK6/CTNNBIP1/CYP26B1/DLL1/ESRRA/IHH/IL15/IRF4/MYB/NF1/NRARP/PIK3R1/RASSF2/RNF41/SOS1/SOS2/TNFSF9/ACVR1B/CDC73/HIF1A/HOXA7/JAG1/JUNB/PBRM1/RUNX3/SLAMF8/SMARCA4	80
GO:0010837	regulation of keratinocyte proliferation	14/2649	46/18086	0.00480399	0.035722	0.0272847	GPR15LG/FGF7/PRKD1/PTCH1/ZEB1/BCL11B/OVOL1/ZFP36L1/CASK/MED1/NOTCH2/EFNB2/HAS2/YAP1	14
GO:0055010	ventricular cardiac muscle tissue morphogenesis	14/2649	46/18086	0.00480399	0.035722	0.0272847	ENG/ISL1/SMAD7/CHD7/RYR2/LRP2/MED1/SMAD4/BMPR1A/DLL4/FKBP1A/NRG1/TGFBR3/TGFB2	14
GO:0098927	vesicle-mediated transport between endosomal compartments	14/2649	46/18086	0.00480399	0.035722	0.0272847	MAPK1/MAPK3/HOOK1/ATG14/BECN1/DNAJC13/HOOK3/SORL1/NF2/RDX/SRC/MAP2K1/SNX16/RAB21	14
GO:0006825	copper ion transport	7/2649	16/18086	0.00485772	0.036002	0.0274985	MMGT1/SLC31A1/STEAP3/STEAP2/ATP7A/HEPHL1/SLC11A2	7
GO:0048532	anatomical structure arrangement	7/2649	16/18086	0.00485772	0.036002	0.0274985	PAX2/PLXNA4/NRP2/BMPR1A/DLL1/HSPA5/SEMA3F	7
GO:0048839	inner ear development	42/2649	193/18086	0.00485938	0.036002	0.0274985	GATA2/KCNK2/MAF/SIX4/ATP8B1/BLOC1S5/USH2A/ZEB1/CHD7/GRHL3/INSIG2/OTX1/PAX2/PDZD7/PTPN11/RPGRIP1L/WNT5A/MYO6/PHOX2B/CEBPA/FZD3/LRP10/SLC17A8/BCR/DLL1/ESRP1/EYA1/EYA4/FGF2/FGF9/FZD6/LRIG1/PAFAH1B1/SLC4A7/SLITRK6/SOBP/TRIP11/WNT3A/CDKN1B/CECR2/JAG1/TGFB2	42
GO:0018230	peptidyl-L-cysteine S-palmitoylation	9/2649	24/18086	0.00497001	0.0365345	0.0279053	GOLGA7B/ZDHHC23/ZDHHC7/ZDHHC18/ZDHHC20/ZDHHC21/ZDHHC14/ZDHHC22/ZDHHC9	9
GO:0018231	peptidyl-S-diacylglycerol-L-cysteine biosynthetic process from peptidyl-cysteine	9/2649	24/18086	0.00497001	0.0365345	0.0279053	GOLGA7B/ZDHHC23/ZDHHC7/ZDHHC18/ZDHHC20/ZDHHC21/ZDHHC14/ZDHHC22/ZDHHC9	9
GO:0001941	postsynaptic membrane organization	12/2649	37/18086	0.00498525	0.0365345	0.0279053	COLQ/RER1/CDH2/DNAJA3/NRXN2/GDNF/CRKL/FNTA/LHFPL4/NLGN1/RELN/LRP4	12
GO:0006378	mRNA polyadenylation	12/2649	37/18086	0.00498525	0.0365345	0.0279053	SNRPA/CPSF6/GRSF1/PAPOLA/PABPC1/TENT4B/PAPOLB/PAPOLG/AHCYL1/CPEB3/YTHDC1/CDC73	12
GO:0032885	regulation of polysaccharide biosynthetic process	12/2649	37/18086	0.00498525	0.0365345	0.0279053	DYRK2/GSK3B/SMPD3/CLTC/IRS2/AP2A1/HAS2/IGF1/INSR/IRS1/PPP1R3F/PTH	12
GO:0033144	negative regulation of intracellular steroid hormone receptor signaling pathway	12/2649	37/18086	0.00498525	0.0365345	0.0279053	BRCA1/CNOT2/FOXP1/ISL1/NCOR1/SIRT1/ZBTB7A/LBH/CLOCK/NCOR2/KANK2/SMARCA4	12
GO:0034110	regulation of homotypic cell-cell adhesion	12/2649	37/18086	0.00498525	0.0365345	0.0279053	JAK2/PRKCA/ANK3/UBASH3B/RDX/ADAMTS18/ALOX12/DMTN/PRKCD/PRKG1/VPS33B/PDPN	12
GO:0044319	wound healing, spreading of cells	12/2649	37/18086	0.00498525	0.0365345	0.0279053	CLASP2/HBEGF/AJUBA/CARMIL2/COL5A1/RREB1/ARHGAP35/CLASP1/FERMT2/WNT7A/DDR1/PDPN	12
GO:0090505	epiboly involved in wound healing	12/2649	37/18086	0.00498525	0.0365345	0.0279053	CLASP2/HBEGF/AJUBA/CARMIL2/COL5A1/RREB1/ARHGAP35/CLASP1/FERMT2/WNT7A/DDR1/PDPN	12
GO:1990830	cellular response to leukemia inhibitory factor	25/2649	101/18086	0.0050051	0.0366359	0.0279827	ABCG4/EIF4A2/HNRNPU/KDM5B/SIRT1/SMARCA5/FZD4/NR5A2/RNF138/SMAD7/CACNB4/CACYBP/CTBP2/PAX6/NRP2/SSTR1/GCLM/SPRY4/TFRC/JARID2/MRAS/PMM1/RIF1/RNF125/TLE4	25
GO:0044794	positive regulation by host of viral process	8/2649	20/18086	0.00507889	0.0371314	0.0283612	VAPA/CSF1R/NUCKS1/PC/ZDHHC20/IGF2R/TBC1D20/ZDHHC9	8
GO:0001101	response to acid chemical	31/2649	133/18086	0.00510242	0.0371774	0.0283963	COL5A2/CCN2/SLC1A2/AQP2/CPEB4/ZEB1/ATP2B4/COL1A1/RPS6KB1/RRAGC/RRAGD/TMBIM6/UBR1/BCL11A/HNRNPD/GCLM/ALAD/ATP7A/BAIAP2/BCL2/BCL2L2/CPEB3/GRIN1/IGF1R/LAMTOR3/SESN1/SESN2/TUBA1A/VEGFA/CDKN1B/CRLS1	31
GO:0071326	cellular response to monosaccharide stimulus	31/2649	133/18086	0.00510242	0.0371774	0.0283963	ANO1/PPP3CA/SLC12A6/SOX4/ZNF236/ADCY5/EPHA5/PDK3/PRKCE/SLC39A14/IRS2/NPTX1/PAX2/TRA2B/ZBTB20/KLF7/LIN28A/SIN3A/SMAD4/GCLM/CASR/IGF1R/PIM3/RAB11FIP2/RAB11FIP5/RAF1/SIDT2/UCP2/HIF1A/SMARCA4/TRPM4	31
GO:0043113	receptor clustering	15/2649	51/18086	0.0051096	0.0371774	0.0283963	COLQ/MAGI2/RER1/CDH2/DNAJA3/NRXN2/SLITRK3/AGRN/CRKL/FNTA/LHFPL4/NLGN1/RELN/ITGA4/LRP4	15
GO:0060612	adipose tissue development	15/2649	51/18086	0.0051096	0.0371774	0.0283963	RORC/SIRT1/ZNF516/NCOA1/ARRDC3/SLC25A25/SORL1/KLF7/AMER1/CASR/DYRK1B/TBL1XR1/NCOA2/PPARGC1A/TRPM4	15
GO:0072080	nephron tubule development	24/2649	96/18086	0.00514824	0.0374138	0.0285769	PTCH1/SALL1/SIX4/FGF1/HS3ST3B1/KLHL3/PAX2/PBX1/GDNF/NOTCH2/SMAD4/AQP11/BCL2/CTNNBIP1/DLL1/EYA1/FGF2/VEGFA/WNT4/YAP1/JAG1/OSR1/WNT7B/NPNT	24
GO:0043542	endothelial cell migration	54/2649	262/18086	0.00524993	0.0381074	0.0291066	AMOT/FBXW7/FOXP1/GATA2/MAP3K3/MECP2/MIA3/PIK3R3/PRKD1/PXN/SIRT1/SPRED1/BMPR2/FGF1/PRKCA/SP1/ATP2B4/DAB2IP/ETS1/GLUL/HMGB1/PDPK1/PLCG1/WNT5A/CARD10/NRP2/ROBO1/STC1/JCAD/PIK3C2A/SH3BP1/STARD13/TBXA2R/AKT3/ADGRB1/DLL4/EFNB2/FGF18/FGF2/FGFR1/ADGRA2/KDR/MEOX2/NF1/PLPP3/PTPRM/VEGFA/WNT7A/EMC10/HDAC9/HIF1A/MYH9/PIK3CD/PLXND1	54
GO:0043666	regulation of phosphoprotein phosphatase activity	16/2649	56/18086	0.0053257	0.0386113	0.0294916	GNA12/GSK3B/HTT/JAK2/MAGI2/CALM1/PPP1R11/FKBP1A/IKBKB/NUAK1/PPP6R2/SLC39A10/TSC1/PPP1R12A/PPP1R2/ROCK1	16
GO:0008306	associative learning	22/2649	86/18086	0.00538919	0.0390252	0.0298077	ADCY3/BTG2/MECP2/SHANK2/SLC6A1/NETO1/CSMD1/ELAVL4/NEUROD2/SPECC1/DRD1/GRIN1/KRAS/MAP1A/KMT2A/NF1/RELN/RIC8A/TSC1/TUBA1A/HIF1A/KIT	22
GO:0030832	regulation of actin filament length	34/2649	150/18086	0.00552506	0.0399615	0.0305229	CFL2/HIP1R/CRACD/PFN2/RASA1/SSH2/PRKCE/CARMIL2/SPTBN1/RICTOR/SNX9/SSH1/PLEKHH2/KANK1/NCK2/RDX/SH3BP1/TMOD2/ARHGAP35/BAG4/BAIAP2/BRK1/CAPZA2/CDC42EP2/DMTN/FCHSD1/FCHSD2/LMOD1/MYADM/PRKCD/SPTBN2/SWAP70/ADD3/ARF6	34
GO:0003208	cardiac ventricle morphogenesis	19/2649	71/18086	0.00556064	0.0401712	0.030683	ENG/ISL1/SOX4/SMAD7/TGFBR2/CHD7/RYR2/SOX11/LRP2/MED1/SMAD4/BMPR1A/DLL4/FKBP1A/NRG1/TGFBR3/HIF1A/JAG1/TGFB2	19
GO:0021772	olfactory bulb development	11/2649	33/18086	0.00560261	0.0403786	0.0308414	ARX/SALL1/DLX2/CHD7/RPGRIP1L/SKI/WNT5A/CSF1R/ERBB4/ROBO1/SEMA3A	11
GO:0099171	presynaptic modulation of chemical synaptic transmission	11/2649	33/18086	0.00560261	0.0403786	0.0308414	ADCY1/CHRNA5/FBXL20/GSK3B/PFN2/ADORA2A/BACE1/DRD1/GIT1/HTR2A/YWHAH	11
GO:1902115	regulation of organelle assembly	44/2649	206/18086	0.00572716	0.0411388	0.0314221	BRCA1/CCDC88A/CNOT2/GSK3B/HNRNPU/PAN3/SNX18/SNX30/CHMP1B/CHMP5/HTT/PDCD6IP/SEC22B/ARHGEF9/BECN1/CHMP2B/MAK/MTMR3/RBM14/KIF24/LRRTM2/NF2/RNF4/SMAD4/CHMP7/RAB1B/RDX/SEPTIN9/SNX4/SRC/ARHGAP35/CNOT6L/CYLD/DZIP1/MAP4/PIP4K2C/PTPRD/SPTBN2/TRIM37/YAP1/ARHGEF5/DYNC2LI1/MARK4/TBC1D14	44
GO:1900180	regulation of protein localization to nucleus	31/2649	134/18086	0.00572825	0.0411388	0.0314221	HYAL2/GSK3B/MEPCE/PRKD1/TCF7L2/JAK2/CACNB4/GLUL/LMNA/OTUD7B/CARD10/NF2/SIN3A/LATS2/SRC/SUFU/TFRC/CD2AP/CHP1/DCLK1/FERMT2/NF1/PIK3R1/PRKCD/RASSF5/SESN2/SMAD3/SUMO3/YAP1/MFHAS1/NUP58	31
GO:1990823	response to leukemia inhibitory factor	25/2649	102/18086	0.00572836	0.0411388	0.0314221	ABCG4/EIF4A2/HNRNPU/KDM5B/SIRT1/SMARCA5/FZD4/NR5A2/RNF138/SMAD7/CACNB4/CACYBP/CTBP2/PAX6/NRP2/SSTR1/GCLM/SPRY4/TFRC/JARID2/MRAS/PMM1/RIF1/RNF125/TLE4	25
GO:0048545	response to steroid hormone	67/2649	339/18086	0.00579546	0.0415693	0.0317509	ENG/ACVR1/BRCA1/CNOT2/CCN2/EP300/ESRRG/FOXA1/FOXP1/HNRNPU/ISL1/MBP/NCOR1/PAM/SIRT1/SREBF1/ARID1A/JAK2/NR3C1/PPARGC1B/TGFBR2/ALPL/CALCR/COL1A1/ESR1/PGR/PMEPA1/RBFOX2/RPS6KB1/SSTR2/ZBTB7A/ZFP36L1/ZMIZ1/MED1/KMT2D/NPAS4/STC1/LBH/SRC/ALAD/AXIN2/BCL2/CARM1/CCND1/CLOCK/DDX54/EGLN2/EIF4E/ESRRA/FLT3/FOSL1/GHR/IGF1R/NCOR2/PAPPA/PLPP1/SGK1/TFAP4/TXNIP/YAP1/YWHAH/CAV1/KANK2/NCOA2/SMARCA4/TGFB2/WNT7B	67
GO:0031330	negative regulation of cellular catabolic process	51/2649	246/18086	0.00580383	0.0415693	0.0317509	BOLL/CSDE1/HNRNPU/PHF20L1/USP9X/CSNK2A1/PHAX/SEC22B/A1CF/ATP2B4/BECN1/ELAVL4/FMR1/IGF2BP1/LARP1/PABPC1/TENT4B/SMARCC1/SORL1/STYX/EIF4G2/ELAVL1/GDNF/HNRNPD/TRDMT1/SUFU/UCHL5/AXIN2/BAG5/BCL2/CLEC16A/FOXK1/FURIN/HIPK2/IL10RA/RUBCN/LRIG2/MAP1A/N4BP1/OGT/PTPN3/RBM24/RNF41/TAB3/TAF15/TSC1/USP14/RBM47/ROCK1/TBC1D14/UBQLN4	51
GO:0071322	cellular response to carbohydrate stimulus	33/2649	145/18086	0.00581168	0.0415693	0.0317509	ANO1/PPP3CA/SLC12A6/SOX4/ZNF236/ADCY5/EPHA5/PDK3/PRKCE/SLC39A14/IRS2/NPTX1/PAX2/TRA2B/ZBTB20/ZFP36L1/KLF7/LIN28A/SIN3A/SMAD4/GCLM/CASR/IGF1R/MAP2K4/PIM3/RAB11FIP2/RAB11FIP5/RAF1/SIDT2/UCP2/HIF1A/SMARCA4/TRPM4	33
GO:0043200	response to amino acid	28/2649	118/18086	0.0058156	0.0415693	0.0317509	COL5A2/CCN2/SLC1A2/CPEB4/ZEB1/COL1A1/RPS6KB1/RRAGC/RRAGD/TMBIM6/UBR1/BCL11A/HNRNPD/GCLM/ALAD/ATP7A/BAIAP2/BCL2/BCL2L2/CPEB3/GRIN1/IGF1R/LAMTOR3/SESN1/SESN2/TUBA1A/CDKN1B/CRLS1	28
GO:0050905	neuromuscular process	35/2649	156/18086	0.00583672	0.0416713	0.0318288	CAMTA1/KBTBD13/MECP2/MYCBP2/PRRT2/SCN1A/SLC6A3/TCF15/VTI1A/ADCY5/SLC1A3/CSMD1/CTNNA2/DMD/HOMER1/HOXC10/JPH3/JPH4/RPS6KB1/ADARB1/RCSD1/PEX5/ADORA2A/BACE1/BCR/CNTNAP1/DRD1/GPR88/HIPK2/KCNJ2/MAP1A/PAFAH1B1/SLITRK6/TUBA1A/IGDCC3	35
GO:0001657	ureteric bud development	24/2649	97/18086	0.005912	0.0421594	0.0322016	PTCH1/SALL1/SIX4/SMAD2/SMAD5/SPRY1/FGF1/HS3ST3B1/RARB/SMAD7/PAX2/PBX1/GDNF/SMAD4/RET/BCL2/CTNNBIP1/EYA1/FGF2/SMAD3/VEGFA/WNT4/OSR1/NPNT	24
GO:0042220	response to cocaine	14/2649	47/18086	0.00593743	0.0421925	0.0322269	SLC1A2/SLC6A1/SLC6A3/SLC1A3/ELAVL4/HDAC2/HOMER1/SDK1/CACNG4/RGS4/DRD1/HTR2A/SMPD1/HSPA5	14
GO:0045646	regulation of erythrocyte differentiation	14/2649	47/18086	0.00593743	0.0421925	0.0322269	FOXO3/GATA2/KLF13/ARNT/FAM210B/ETS1/STAT5B/ZFP36L1/MED1/P4HTM/ACVR2A/CDK6/ACVR1B/HIF1A	14
GO:1905314	semi-lunar valve development	14/2649	47/18086	0.00593743	0.0421925	0.0322269	ADAMTS5/RB1/SMAD2/BMPR2/TGFBR2/NOTCH2/ROBO1/AXIN2/DLL4/GJA5/JAG1/ROCK1/SNAI1/TGFB2	14
GO:0006888	endoplasmic reticulum to Golgi vesicle-mediated transport	30/2649	129/18086	0.00600181	0.0425507	0.0325005	MIA3/RAB1A/SEC16A/SPAST/TMED5/VAPA/VTI1A/YIPF6/SAR1B/SEC22B/SEC22C/SORL1/VCP/GOSR1/MPPE1/SEC23IP/KDELR2/LMAN2/PPP6C/RAB1B/TEX261/TMED10/VAPB/GOLT1B/LMAN2L/STX17/TBC1D20/TRIP11/VAMP7/SEC24C	30
GO:0032874	positive regulation of stress-activated MAPK cascade	30/2649	129/18086	0.00600181	0.0425507	0.0325005	CRK/CCN2/KLHDC10/MAP3K3/MAPKBP1/MID1/TAOK1/XIAP/DAB2IP/HMGB1/NOX1/TAOK3/WNT5A/TRAF6/DIXDC1/EDAR/HIPK2/MAP2K4/MAP3K4/MINK1/RASSF2/SEMA3A/TRAF3/VEGFA/WNT7A/ZNF622/MAP3K11/MFHAS1/TGFB2/WNT7B	30
GO:0006606	protein import into nucleus	36/2649	162/18086	0.00613807	0.0434156	0.0331611	HYAL2/CDKN1A/KPNA1/POM121/POM121C/PPP3CA/PRKD1/APPL1/JAK2/TNPO2/IPO7/KPNA6/LMNA/NUP50/TNPO1/ELAVL1/MED1/FAM53B/SUFU/CHP1/DRD1/E2F3/FGF9/IPO9/KPNA3/KPNA4/NF1/PIK3R1/PRKCD/SMAD3/TXNIP/IPO8/KPNB1/NUP58/RANBP2/STK4	36
GO:0048660	regulation of smooth muscle cell proliferation	36/2649	162/18086	0.00613807	0.0434156	0.0331611	CDKN1A/FOXP1/FRS2/GNA12/HBEGF/TCF7L2/BMPR2/JAK2/MEF2D/NPR3/SMPD3/TGFBR2/NOX1/RPS6KB1/IRAK1/GNA13/SRC/ADAMTS1/APLN/BMPR1A/CNN1/CTNNBIP1/CX3CL1/FGF2/FGF9/GNAI3/IGF1/IGF1R/IL15/ITGA2/NF1/PDCD4/PRKG1/CCN4/CDKN1B/PPARGC1A	36
GO:0032148	activation of protein kinase B activity	10/2649	29/18086	0.00621715	0.0437977	0.033453	CCDC88A/OSBPL8/FGF1/ADRA2B/PDPK1/WNT5A/SRC/IGF1/INSR/NRG1	10
GO:0060037	pharyngeal system development	10/2649	29/18086	0.00621715	0.0437977	0.033453	ACVR1/ISL1/PTCH1/SIX4/BMPR2/PLXNA2/BMPR1A/EYA1/ECE1/TGFB2	10
GO:1903649	regulation of cytoplasmic transport	10/2649	29/18086	0.00621715	0.0437977	0.033453	MAPK1/MAPK3/ATP9A/DNAJC13/SORL1/NF2/RDX/SRC/MAP2K1/RAB21	10
GO:0007215	glutamate receptor signaling pathway	15/2649	52/18086	0.00622805	0.0437977	0.033453	GRM3/CPEB4/CDK5R1/FMR1/GRIA4/GRM4/GRM5/HOMER1/GRID1/SSTR1/GRIK3/CX3CL1/GRIN1/GRM7/NCSTN	15
GO:0045332	phospholipid translocation	15/2649	52/18086	0.00622805	0.0437977	0.033453	ANO3/ATP8B1/ATP10A/ATP8B2/ATP9A/XKR4/XKR6/ATP8A1/ATG9A/KCNN4/PLSCR4/PRKCD/TMEM41B/ABCA1/ABCC1	15
GO:0090504	epiboly	12/2649	38/18086	0.00633258	0.0444302	0.033936	CLASP2/HBEGF/AJUBA/CARMIL2/COL5A1/RREB1/ARHGAP35/CLASP1/FERMT2/WNT7A/DDR1/PDPN	12
GO:0097106	postsynaptic density organization	12/2649	38/18086	0.00633258	0.0444302	0.033936	SHANK2/CDH2/NPTX1/NRXN2/LRRTM2/SLITRK3/C1QL3/CNTNAP1/NLGN1/PTPRD/RELN/ARF6	12
GO:0006401	RNA catabolic process	62/2649	311/18086	0.00637196	0.044655	0.0341078	BOLL/BTG2/CNOT2/CSDE1/AGO1/FXR1/GRSF1/HNRNPU/LIN28B/PAN3/RC3H1/TUT4/ETF1/PHAX/PNRC1/PRKCA/RNASEH1/SERBP1/TNRC6C/ZC3H4/A1CF/CELF1/AGO3/ELAVL4/FMR1/GSPT2/IGF2BP1/LARP1/PABPC1/TENT4B/TNRC6B/ZC3H18/ZFP36L1/ELAVL1/GDNF/HNRNPD/LIN28A/RNASEL/TRDMT1/CTIF/DICER1/OAS2/PDE12/RBM8A/AXIN2/CNOT6L/CPEB3/DCP1A/AGO4/GTPBP1/PCBP4/PNRC2/PRKCD/RBM24/SAMD4A/SIDT2/TAF15/WDR82/PYM1/CSDC2/RBM47/ROCK1	62
GO:0043535	regulation of blood vessel endothelial cell migration	31/2649	135/18086	0.006417	0.0447721	0.0341972	FBXW7/GATA2/MAP3K3/MECP2/PRKD1/SIRT1/SPRED1/PRKCA/SP1/ATP2B4/ETS1/HMGB1/PDPK1/PLCG1/CARD10/JCAD/PIK3C2A/SH3BP1/STARD13/TBXA2R/AKT3/DLL4/FGF18/FGF2/FGFR1/KDR/MEOX2/NF1/VEGFA/HDAC9/HIF1A	31
GO:0031060	regulation of histone methylation	16/2649	57/18086	0.00641807	0.0447721	0.0341972	BRCA1/MECP2/RTF1/SIRT1/SMARCA5/BAZ2A/AUTS2/LMNA/MLLT6/PHF20/SMAD4/WDR5/OGT/PHF19/RIF1/PAXBP1	16
GO:0048008	platelet-derived growth factor receptor signaling pathway	16/2649	57/18086	0.00641807	0.0447721	0.0341972	HIP1R/CBL/JAK2/PHF14/SMPD3/PTPN11/TIPARP/CSRNP1/PIK3C2A/SRC/LRIG2/PLEKHA1/PTPRJ/TXNIP/VEGFA/ZFAND5	16
GO:0097352	autophagosome maturation	16/2649	57/18086	0.00641807	0.0447721	0.0341972	CHMP1B/CHMP5/ATG14/BECN1/CALM1/CHMP2B/VCP/ATG12/CHMP7/CLEC16A/RUBCN/LAMP2/STX17/VAMP8/VPS4A/UBQLN4	16
GO:0022409	positive regulation of cell-cell adhesion	63/2649	317/18086	0.00643581	0.0448445	0.0342525	ARID1B/ARID2/FOXA1/FOXO3/ITPKB/KITLG/NFAT5/PPP3CA/SOX4/ARID1A/CD6/CSK/JAK2/SMAD7/TGFBR2/ANK3/DNAJA3/DUSP10/ETS1/HMGB1/PTPN11/RUNX1/SLC7A1/SMARCC1/SOX12/STAT5B/WNT5A/ZMIZ1/ABL2/CD80/FLOT2/IRAK1/TRAF6/CD28/EFNB1/FLOT1/NCK2/SMARCD1/SRC/TFRC/VSIR/CX3CL1/EFNB2/DMTN/DENND6A/PIEZO1/HAS2/IGF1/IHH/IL15/PODXL/PLPP3/TNFSF13B/TNFSF9/WNT3A/CAV1/CD276/GCNT2/ITGA4/PBRM1/PDPN/RUNX3/SMARCA4	63
GO:0048844	artery morphogenesis	20/2649	77/18086	0.00647285	0.0449342	0.034321	ENG/ARID2/SOX4/BMPR2/SMAD7/TGFBR2/CHD7/ZMIZ1/LRP2/AKT3/BMPR1A/DLL4/EFNB2/EYA1/MYLK/NF1/VEGFA/GJA5/JAG1/TGFB2	20
GO:0010976	positive regulation of neuron projection development	35/2649	157/18086	0.0064782	0.0449342	0.034321	CAPRIN1/CBFA2T2/CRTC1/DPYSL3/EP300/PRKD1/TMEM106B/CUX2/LRP8/MAGI2/DAB2IP/ELAVL4/TOX/WNT5A/ABL2/FZD1/RET/STK24/ARHGAP35/BAIAP2/BDNF/CX3CL1/IGF1R/KATNB1/NCKIPSD/NLGN1/PAFAH1B1/RAPGEF1/RAPGEF2/RELN/VEGFA/DDR1/FUT9/HSPA5/ITGA3	35
GO:0050657	nucleic acid transport	35/2649	157/18086	0.0064782	0.0449342	0.034321	CPSF6/POM121/POM121C/QKI/SRSF1/PHAX/TGFBR2/FMR1/HNRNPA1/HNRNPA3/IGF2BP1/NUP43/NUP50/SLBP/NDC1/ZC3H11A/ZFP36L1/EIF5A2/RFTN2/ENY2/FLOT1/RBM8A/ATXN2/HNRNPA2B1/KIF5C/NUP210/SEH1L/SIDT2/TOMM20/TSC1/YTHDC1/KPNB1/NUP58/RANBP2/TST	35
GO:0050658	RNA transport	35/2649	157/18086	0.0064782	0.0449342	0.034321	CPSF6/POM121/POM121C/QKI/SRSF1/PHAX/TGFBR2/FMR1/HNRNPA1/HNRNPA3/IGF2BP1/NUP43/NUP50/SLBP/NDC1/ZC3H11A/ZFP36L1/EIF5A2/RFTN2/ENY2/FLOT1/RBM8A/ATXN2/HNRNPA2B1/KIF5C/NUP210/SEH1L/SIDT2/TOMM20/TSC1/YTHDC1/KPNB1/NUP58/RANBP2/TST	35
GO:0030032	lamellipodium assembly	19/2649	72/18086	0.00653939	0.0452556	0.0345665	CCDC88A/SRGAP2/AJUBA/CARMIL2/AUTS2/WASF2/WASF3/ABLIM1/NCK2/VAV3/ABI2/ACTR2/ATP7A/BRK1/CDC42/DMTN/PIK3R1/VAV2/KIT	19
GO:0033143	regulation of intracellular steroid hormone receptor signaling pathway	19/2649	72/18086	0.00653939	0.0452556	0.0345665	BRCA1/CNOT2/EP300/FOXA1/FOXP1/ISL1/NCOR1/SIRT1/ZBTB7A/MED1/KMT2D/LBH/SRC/CARM1/CLOCK/NCOR2/YAP1/KANK2/SMARCA4	19
GO:0060389	pathway-restricted SMAD protein phosphorylation	18/2649	67/18086	0.00656004	0.0453469	0.0346362	ENG/ACVR1/BMP3/GDF5/TTK/BMPR2/SMAD7/TGFBR2/INHBB/PMEPA1/USP15/SMAD4/ACVR2A/BMPR1A/LDLRAD4/TGFBR3/RBPMS/TGFB2	18
GO:0032486	Rap protein signal transduction	6/2649	13/18086	0.0066661	0.0459237	0.0350768	RAP2B/CBL/RDX/RAP2C/RAPGEF1/RAPGEF2	6
GO:0098935	dendritic transport	6/2649	13/18086	0.0066661	0.0459237	0.0350768	HNRNPU/PURA/FLOT2/KIF3B/KIF5A/KIF5C	6
GO:1900095	regulation of dosage compensation by inactivation of X chromosome	6/2649	13/18086	0.0066661	0.0459237	0.0350768	MSL3/PHF20/WDR5/MSL1/OGT/RLIM	6
GO:1905475	regulation of protein localization to membrane	38/2649	174/18086	0.00670815	0.0460261	0.035155	TMEM59/CACNG2/TAMALIN/APPL1/CSK/CEMIP/PRKCE/RER1/SPTBN1/ANK3/ATP2B4/CDH2/CDK5R1/CLTC/PDPK1/LRRC15/NUMB/STX3/ZDHHC7/IQSEC2/SLC5A3/CHP1/CRKL/DMTN/GPC6/HECTD1/MYO1C/OGT/PID1/PIK3R1/PKDCC/VAMP8/VPS4A/WNK3/WNT3A/ARF6/ITGA3/LRP4	38
GO:0030048	actin filament-based movement	30/2649	130/18086	0.00673483	0.0460261	0.035155	SCN1A/ACTN4/CACNA1C/CAMK2D/RYR2/SGCD/SUN2/WASF2/MYO5A/MYO6/SCN3B/STC1/CACNB2/MYO19/NEDD4L/PARVA/PDE4D/WIPF1/CCDC88C/KCNE4/KCNJ2/MYO1C/SCN4B/WASL/CAV1/GJA5/MYH9/PDPN/ROCK1/TRPM4	30
GO:0072163	mesonephric epithelium development	24/2649	98/18086	0.00676706	0.0460261	0.035155	PTCH1/SALL1/SIX4/SMAD2/SMAD5/SPRY1/FGF1/HS3ST3B1/RARB/SMAD7/PAX2/PBX1/GDNF/SMAD4/RET/BCL2/CTNNBIP1/EYA1/FGF2/SMAD3/VEGFA/WNT4/OSR1/NPNT	24
GO:0072164	mesonephric tubule development	24/2649	98/18086	0.00676706	0.0460261	0.035155	PTCH1/SALL1/SIX4/SMAD2/SMAD5/SPRY1/FGF1/HS3ST3B1/RARB/SMAD7/PAX2/PBX1/GDNF/SMAD4/RET/BCL2/CTNNBIP1/EYA1/FGF2/SMAD3/VEGFA/WNT4/OSR1/NPNT	24
GO:0120162	positive regulation of cold-induced thermogenesis	24/2649	98/18086	0.00676706	0.0460261	0.035155	ESRRG/KSR2/ZNF516/DIO2/JAK2/KDM6B/PPARGC1B/PRDM16/SCD/ALPL/APC/CMKLR1/PHOX2B/GRB10/ACSL1/G0S2/IGF1R/IRF4/OGT/PRKAB2/UCP2/VEGFA/CAV1/PPARGC1A	24
GO:0003181	atrioventricular valve morphogenesis	9/2649	25/18086	0.00677165	0.0460261	0.035155	ACVR1/OLFM1/SOX4/BMPR2/TGFBR2/SMAD4/AXIN2/BMPR1A/TGFB2	9
GO:0034453	microtubule anchoring	9/2649	25/18086	0.00677165	0.0460261	0.035155	CLASP2/GSK3B/HOOK3/CEP350/CLASP1/GCC2/PCM1/CCDC120/NINL	9
GO:0042659	regulation of cell fate specification	9/2649	25/18086	0.00677165	0.0460261	0.035155	GATAD2B/GATAD2A/HDAC2/WNT5A/RBBP4/BMPR1A/ESRP1/FGF2/WNT3A	9
GO:0086010	membrane depolarization during action potential	9/2649	25/18086	0.00677165	0.0460261	0.035155	ANK3/CACNA1C/SCN3B/CACNB2/KCNJ2/PTPN3/SCN4B/YWHAH/TRPM4	9
GO:0099633	protein localization to postsynaptic specialization membrane	9/2649	25/18086	0.00677165	0.0460261	0.035155	CACNG2/NETO1/NPTX1/ERBB4/IQSEC2/C1QL3/GPC6/LHFPL4/OGT	9
GO:0099645	neurotransmitter receptor localization to postsynaptic specialization membrane	9/2649	25/18086	0.00677165	0.0460261	0.035155	CACNG2/NETO1/NPTX1/ERBB4/IQSEC2/C1QL3/GPC6/LHFPL4/OGT	9
GO:2000311	regulation of AMPA receptor activity	9/2649	25/18086	0.00677165	0.0460261	0.035155	CACNG2/SHISA9/CACNG4/GSG1L/CNIH2/CNIH3/MINK1/NLGN1/RELN	9
GO:0051147	regulation of muscle cell differentiation	34/2649	152/18086	0.00683447	0.0464013	0.0354416	ENG/FOXP1/FRS2/MECP2/SIRT1/SOX6/BMPR2/LAMC1/ZEB1/SMAD4/NLN/RGS4/BCL2/BDNF/BHLHE41/BMPR1A/CYP26B1/DLL1/EFNB2/PIEZO1/FGF9/IGF1/MAMSTR/MYLK3/NFATC3/NRG1/PDCD4/RBM24/SETD3/TARBP2/WNT3A/ARRB2/HDAC9/KIT	34
GO:0010828	positive regulation of glucose transmembrane transport	13/2649	43/18086	0.00688258	0.0464174	0.0354539	MEF2A/OSBPL8/SLC1A2/APPL1/IRS2/PTPN11/RNASEL/ARPP19/IGF1/INSR/IRS1/PIK3R1/PTH	13
GO:0010907	positive regulation of glucose metabolic process	13/2649	43/18086	0.00688258	0.0464174	0.0354539	DYRK2/FOXO1/SIRT1/IRS2/SRC/WDR5/ARPP19/IGF1/INSR/IRS1/PTH/PPARGC1A/SLC45A3	13
GO:0045022	early endosome to late endosome transport	13/2649	43/18086	0.00688258	0.0464174	0.0354539	MAPK1/MAPK3/HOOK1/ATG14/BECN1/DNAJC13/HOOK3/NF2/RDX/SRC/MAP2K1/SNX16/RAB21	13
GO:0061001	regulation of dendritic spine morphogenesis	13/2649	43/18086	0.00688258	0.0464174	0.0354539	NGEF/CAPRIN1/LZTS3/CUX2/LRP8/CDK5R1/TANC2/ABI2/BAIAP2/NLGN1/PAFAH1B1/PPFIA2/RELN	13
GO:0090148	membrane fission	13/2649	43/18086	0.00688258	0.0464174	0.0354539	SPAST/CHMP1B/CHMP5/CHMP2B/VPS36/CHMP7/STAM2/EXOC5/TMCC1/UBAP1/VPS37C/VPS4A/EXOC8	13
GO:0090278	negative regulation of peptide hormone secretion	13/2649	43/18086	0.00688258	0.0464174	0.0354539	FOXO1/PPP3CA/SREBF1/ACVR1C/GNAZ/INHBB/PTPN11/KLF7/IRS1/KCNJ11/PIM3/SIRT4/UCP2	13
GO:1903829	positive regulation of protein localization	88/2649	467/18086	0.00691005	0.0465511	0.035556	HYAL2/ANO1/CACNG2/CCDC88A/CTDSPL2/EPB41/FBXW7/GSK3B/ISL1/MAPT/MEPCE/PRKD1/SERP1/SOX4/TCF7L2/FZD5/JAK2/CEMIP/PRKCE/RER1/SAR1B/SPTBN1/TMEM35A/ANK3/APC/ATP2B4/CACNB4/CDK5R1/GLUL/IRS2/MYRIP/NPEPPS/PDPK1/SORL1/WNT5A/CARD10/ERBB4/NF2/PPM1A/STX3/BAP1/RDX/SLC5A3/SRC/TFRC/TM9SF4/TMED10/YWHAE/ACSL4/ADORA2A/ATG13/CASR/CD2AP/CHP1/DZIP1/FERMT2/GLUD1/HTRA2/IGF1/KCNN4/LRIG2/MAP1A/MYO1C/PCM1/PIK3R1/PRKCD/RTN4/SESN2/SMAD3/SNX33/TM7SF3/WNK3/WNT3A/WNT7A/XPO4/YAP1/APBB1/ARF6/ARHGEF5/ARIH2/ABHD17C/HIF1A/ITGA3/LRP4/MARK4/MGAT3/TGFB2/TRPM4	88
GO:0007548	sex differentiation	57/2649	283/18086	0.00695612	0.0468097	0.0357535	ASB1/CSDE1/KITLG/SALL1/SIRT1/SIX4/SMAD5/CBL/FZD4/GFRA1/NHLH2/NIPBL/SPATA2/CHD7/CSMD1/DMRTA2/ESR1/INHBB/PBX1/PGR/PTPN11/RNF38/STAT5B/TIPARP/WNT5A/CNTFR/LFNG/LRP2/SMAD4/DHCR24/SRC/ACVR2A/ADAMTS1/BCL2/BCL2L2/BMPR1A/CBX2/CCND1/CRKL/EIF2B5/AGO4/FGF9/HOXA10/INSR/KDR/PLEKHA1/TBC1D20/TEX19/TYRO3/VEGFA/WNT4/WNT7A/ARRB2/HSPA5/KIT/OSR1/TGFB2	57
GO:0002040	sprouting angiogenesis	37/2649	169/18086	0.00709721	0.0477064	0.0364385	OTULIN/FBXW7/GATA2/MAP3K3/MIA3/PIK3R3/SEMA6A/SPRED1/CEMIP2/FGF1/E2F7/GLUL/PDPK1/CARD10/ROBO1/E2F2/JCAD/PARVA/PIK3C2A/STARD13/TBXA2R/AKT3/DLL1/DLL4/EFNB2/FGF2/VEGFD/ADGRA2/KDR/MEOX2/NRARP/RECK/RNF213/RSPO3/VEGFA/HDAC9/TMEM215	37
GO:0002089	lens morphogenesis in camera-type eye	8/2649	21/18086	0.00716554	0.0481126	0.0367487	MEIS1/HIPK1/SKI/SOX11/ABI2/HIPK2/NECTIN1/TBC1D20	8
GO:0048608	reproductive structure development	60/2649	301/18086	0.00720479	0.0481479	0.0367757	ASB1/CSDE1/FOXA1/FRS2/KDM5B/KITLG/PTCH1/SALL1/SIRT1/SIX4/CBL/FZD4/GFRA1/NHLH2/NIPBL/SPATA2/ASH1L/CDKN1C/CHD7/CSMD1/ESR1/INHBB/PGR/PTPN11/RNF38/STAT5B/TIPARP/WNT5A/LFNG/LRP2/SMAD4/DHCR24/SRC/ACVR2A/ADAMTS1/BCL2/BCL2L2/CCND1/CRKL/EIF2B5/AGO4/FGF9/HOXA10/INSR/KDR/PLAG1/PLEKHA1/TBC1D20/TEX19/TYRO3/VEGFA/WNT4/WNT7A/ARRB2/CDKN1B/HSPA5/KIT/OSR1/SULF1/TGFB2	60
GO:0000289	nuclear-transcribed mRNA poly(A) tail shortening	11/2649	34/18086	0.00720571	0.0481479	0.0367757	BTG2/CNOT2/PAN3/TUT4/TNRC6C/PABPC1/TENT4B/TNRC6B/CNOT6L/CPEB3/SAMD4A	11
GO:0007431	salivary gland development	11/2649	34/18086	0.00720571	0.0481479	0.0367757	BTBD7/FGF7/NFIB/PLXNA1/ESRP2/PAX6/EDA/EDAR/TFCP2L1/PLXND1/TGFB2	11
GO:0035909	aorta morphogenesis	11/2649	34/18086	0.00720571	0.0481479	0.0367757	ENG/SOX4/TGFBR2/CHD7/BMPR1A/DLL4/EFNB2/EYA1/MYLK/JAG1/TGFB2	11
GO:0003198	epithelial to mesenchymal transition involved in endocardial cushion formation	7/2649	17/18086	0.00722614	0.0481479	0.0367757	ENG/ACVR1/TGFBR2/SMAD4/TMEM100/SNAI1/TGFB2	7
GO:0033631	cell-cell adhesion mediated by integrin	7/2649	17/18086	0.00722614	0.0481479	0.0367757	WNK1/PIEZO1/PODXL/PLPP3/SWAP70/ITGA4/NPNT	7
GO:0061548	ganglion development	7/2649	17/18086	0.00722614	0.0481479	0.0367757	SIX4/NRP2/PHOX2B/FZD3/RGS4/SEMA3A/SEMA3F	7
GO:0006110	regulation of glycolytic process	14/2649	48/18086	0.00727538	0.0483174	0.0369051	EP300/NCOR1/ARNT/ZBTB20/ZBTB7A/ARL2/CBFA2T3/GIT1/HTR2A/IGF1/INSR/OGT/SLC4A4/HIF1A	14
GO:0031648	protein destabilization	14/2649	48/18086	0.00727538	0.0483174	0.0369051	DAZAP2/EP300/FBXW11/FBXW7/SIRT1/HTT/MYLIP/SERF2/SRC/BTRC/CCDC88C/UTP25/GGA3/CDC73	14
GO:1901799	negative regulation of proteasomal protein catabolic process	14/2649	48/18086	0.00727538	0.0483174	0.0369051	PHF20L1/USP9X/SMARCC1/STYX/UCHL5/ALAD/AQP11/BAG5/MAP1A/N4BP1/OGT/USP14/USP25/MARCHF7	14
GO:0010959	regulation of metal ion transport	79/2649	414/18086	0.00737781	0.0489443	0.037384	ALG10B/DIAPH1/EPB41/PPP3CA/PRKD1/SLC30A6/HTT/CEMIP/NETO1/PRKCE/ACTN4/ANK3/ATP2B4/CAB39/CACNA1C/CACNB1/CACNB4/CALCR/CALM1/CAMK2D/CHD7/DMD/FMR1/HOMER1/JPH3/JPH4/MLLT6/PDPK1/PLCG1/RYR2/SESTD1/TMBIM6/UBASH3B/C4orf3/CASK/KCNIP3/NOS1/SCN3B/STC1/AHCYL1/CACNB2/LRRC55/NEDD4L/OXSR1/PDE4D/PRSS8/RGS4/TMEM168/WNK1/YWHAE/ADORA2A/ATP7A/BCL2/CASR/CHP1/CX3CL1/CXCL10/DRD1/CRACR2B/FKBP1A/GRIN1/HTR2A/JPH1/KCNAB1/KCNE4/KCNJ2/KCNN4/MYLK/BPIFA1/PTPN3/SCN4B/STIM1/UBR3/WNK3/YWHAH/ARRB2/CAV1/OSR1/SARAF	79
GO:0051099	positive regulation of binding	38/2649	175/18086	0.0073881	0.0489592	0.0373954	DAZAP2/EP300/EPB41/GSK3B/HIP1R/ISL1/PPP2CB/RB1/SPPL3/TCF7L2/USP9X/JAK2/MAPRE1/CALM1/CTBP2/FMR1/HMGB1/PAX6/SKI/WNT5A/ZNF618/RIPOR2/LFNG/TRAF6/FLOT1/IDE/BDNF/FKBP1A/HIPK2/HMBOX1/IGF1/IRF4/ITGA2/RAPGEF2/WNT3A/CAV1/PLXND1/STK4	38
GO:0009101	glycoprotein biosynthetic process	63/2649	319/18086	0.00740551	0.0490213	0.0374427	TMEM59/ALG10B/B4GALT6/CHST11/EXTL2/HBEGF/LARGE1/SERP1/TCF7L2/TUSC3/BMPR2/DPY19L1/HS3ST3B1/ALG6/DSE/FUT8/GALNT1/GALNT12/HS6ST1/MAN1A1/NECAB1/GALNT10/ST8SIA4/DPY19L3/GXYLT1/MLEC/ST3GAL2/AQP11/ATP7A/B4GALT1/BCL2/CHP1/DHDDS/DOLPP1/DPY19L4/DSEL/EXTL3/GALNT13/GALNT7/GLCE/LARGE2/IGF1/IL15/MGAT4A/OGT/PMM1/ST8SIA3/TET3/TRAK1/TRIP11/UBE2J1/B4GAT1/C1GALT1/CSGALNACT1/FUT9/GCNT2/MAGT1/MGAT3/MGAT4B/NCSTN/POMGNT1/ST6GAL1/XYLT1	63
GO:0014910	regulation of smooth muscle cell migration	20/2649	78/18086	0.00753368	0.0498079	0.0380436	CRK/GNA12/PLXNA1/RPS6KB1/SORL1/GNA13/SEMA6D/SRC/ADAMTS1/ATP7A/BCL2/BMPR1A/FGF9/HAS2/IGF1/ITGA2/NF1/PRKG1/CCN4/SERPINE1	20
GO:0070304	positive regulation of stress-activated protein kinase signaling cascade	30/2649	131/18086	0.0075407	0.0498079	0.0380436	CRK/CCN2/KLHDC10/MAP3K3/MAPKBP1/MID1/TAOK1/XIAP/DAB2IP/HMGB1/NOX1/TAOK3/WNT5A/TRAF6/DIXDC1/EDAR/HIPK2/MAP2K4/MAP3K4/MINK1/RASSF2/SEMA3A/TRAF3/VEGFA/WNT7A/ZNF622/MAP3K11/MFHAS1/TGFB2/WNT7B	30
GO:0062197	cellular response to chemical stress	66/2649	337/18086	0.00756259	0.0498984	0.0381127	FBXW7/FOXO1/FOXO3/FOXP1/MAPK1/MAPK3/MAPKAP1/MAPT/NET1/NFAT5/NR4A2/PRKD1/PXN/SCN2A/SIRT1/SLC12A6/SLC2A1/JAK2/KDM6B/PPARGC1B/PYROXD1/SMPD3/TMIGD1/ARNT/ATG7/BECN1/CAB39/DDX3X/ETV5/FUT8/HDAC2/NOX1/OXR1/PAX2/TP53INP1/USP15/ZFP36L1/FZD1/MICU1/RCSD1/SIN3A/ARHGEF2/OXSR1/SLC2A4/SRC/STK24/ADNP2/AGAP3/ATP7A/BAG5/BCL2/CPEB2/HTRA2/MYLK/PLEKHA1/PRKCD/SESN2/TSC1/WNK3/ZNF622/ABCC1/CAV1/HIF1A/MGAT3/PPARGC1A/SLC25A23	66
GO:0071456	cellular response to hypoxia	32/2649	142/18086	0.00759643	0.0500674	0.0382418	EGR1/KCNK2/RORA/SCN2A/SIRT1/AJUBA/PDK3/PRKCE/ADO/LMNA/NPEPPS/TMBIM6/ZFP36L1/IRAK1/STC1/VASN/AK4/HIF1AN/SLC2A4/SRC/ATP7A/BCL2/CASR/CPEB2/EGLN1/EGLN2/HIPK2/SIRT4/USP19/VEGFA/CDKN1B/HIF1A	32
GO:1903578	regulation of ATP metabolic process	19/2649	73/18086	0.00765387	0.0503914	0.0384893	EP300/NCOR1/ARNT/VCP/ZBTB20/ZBTB7A/AK4/ARL2/CBFA2T3/GIT1/HTR2A/IGF1/INSR/OGT/PID1/SLC4A4/BEND3/HIF1A/PPARGC1A	19
GO:0009612	response to mechanical stimulus	45/2649	215/18086	0.00767017	0.0504442	0.0385296	ENG/BTG2/ETV1/GDF5/IRF1/KCNK2/MAPK3/PTCH1/SCN1A/SLC2A1/ANO3/HTT/MAP3K2/SLC1A3/TGFBR2/CDH2/CNTNAP2/COL1A1/DMD/NRXN2/PDZD7/RPS6KB1/RYR2/STRBP/MAP3K1/MAP3K14/SCN9A/SRC/BACE1/CHEK1/CXCL10/PIEZO1/FGF2/FOSL1/HTR2A/IGF1R/IHH/ITGA2/KCNJ2/MAP2K4/RAF1/SLITRK6/TUBA1A/TXNIP/KIT	45
GO:0099024	plasma membrane invagination	16/2649	58/18086	0.00768406	0.050481	0.0385577	GATA2/SNX18/BECN1/SNX9/XKR4/XKR6/DOCK1/SH3BP1/ADGRB1/CDC42/ITGA2/SNX33/VAMP7/ABCA1/ARHGAP12/MYH9	16
GO:0035019	somatic stem cell population maintenance	18/2649	68/18086	0.00772755	0.050592	0.0386425	GATA2/SOX4/BCL9/NIPBL/TAF5L/MED14/PAX2/SKI/SMC1A/LBH/BCL9L/BMPR1A/RAF1/RIF1/SALL4/WNT7A/YAP1/KIT	18
GO:0032006	regulation of TOR signaling	27/2649	115/18086	0.00773869	0.050592	0.0386425	BMT2/GNA12/SIRT1/USP9X/AKT1S1/RFFL/FNIP1/MINAR1/RICTOR/RRAGC/RRAGD/UBR1/LIN28A/AKT3/CLEC16A/LAMTOR3/NUAK1/RELN/SEH1L/SESN1/SESN2/PIP4P1/TSC1/ARAF/FBXO9/HIF1A/RHEB	27
GO:0030837	negative regulation of actin filament polymerization	17/2649	63/18086	0.00774249	0.050592	0.0386425	HIP1R/CRACD/PFN2/SSH2/CARMIL2/SPTBN1/SSH1/KANK1/RDX/TMOD2/CAPZA2/DMTN/LMOD1/MYADM/PRKCD/SPTBN2/ADD3	17
GO:0044091	membrane biogenesis	17/2649	63/18086	0.00774249	0.050592	0.0386425	SPAST/CHMP1B/CHMP5/SPTBN1/ANK3/CDH2/CHMP2B/NRXN2/NSFL1C/TLCD2/CHMP7/FLOT1/NLGN1/PTPRD/VPS4A/CAV1/LRP4	17
GO:1903051	negative regulation of proteolysis involved in protein catabolic process	17/2649	63/18086	0.00774249	0.050592	0.0386425	PHF20L1/USP9X/CSNK2A1/SMARCC1/STYX/SUFU/UCHL5/ALAD/AQP11/BAG5/HIPK2/MAP1A/N4BP1/OGT/USP14/USP25/MARCHF7	17
GO:0002209	behavioral defense response	12/2649	39/18086	0.00795176	0.0518482	0.0396019	EP300/FBXL20/MECP2/HTR2C/NPAS2/NEUROD2/RPS6KB1/USP46/BCL2/DRD1/EIF4E/ALS2	12
GO:0043631	RNA polyadenylation	12/2649	39/18086	0.00795176	0.0518482	0.0396019	SNRPA/CPSF6/GRSF1/PAPOLA/PABPC1/TENT4B/PAPOLB/PAPOLG/AHCYL1/CPEB3/YTHDC1/CDC73	12
GO:0055074	calcium ion homeostasis	64/2649	326/18086	0.00799022	0.0520432	0.0397509	DIAPH1/PRKD1/SV2A/HTR2C/HTT/ITPR2/CEMIP/PRKCE/SLC24A4/ALPL/ATP2A3/ATP2B4/CACNA1C/CACNB4/CALM1/CAMK2D/MCUR1/CHD7/CIB2/DMD/GRM5/JPH3/JPH4/PDPK1/PLCG1/RYR2/SGCD/TMBIM6/UBASH3B/WNT5A/MICU1/NOS1/STC1/CACNB2/PDE4D/TRPV6/VAPB/YWHAE/ATP13A3/ATP2B2/ATP2B3/BCL2/CASR/CX3CL1/CXCL10/DRD1/ERC2/FGF2/FKBP1A/GRIN1/HTR2A/JPH1/KDR/KL/PLCD1/PTH/SLC24A1/SLC24A3/STIM1/SLC35G1/TSPOAP1/CAV1/SLC24A2/SLC25A23	64
GO:0006482	protein demethylation	10/2649	30/18086	0.00812336	0.052685	0.0402411	KDM7A/KDM5A/KDM5B/KDM5C/KDM6B/KDM2A/KDM2B/PHF8/HR/KDM1B	10
GO:0008214	protein dealkylation	10/2649	30/18086	0.00812336	0.052685	0.0402411	KDM7A/KDM5A/KDM5B/KDM5C/KDM6B/KDM2A/KDM2B/PHF8/HR/KDM1B	10
GO:0035066	positive regulation of histone acetylation	10/2649	30/18086	0.00812336	0.052685	0.0402411	BRCA1/ISL1/SMARCA5/TADA2B/AUTS2/GLYR1/NOS1/SMAD4/ARRB1/PPARGC1A	10
GO:0090330	regulation of platelet aggregation	10/2649	30/18086	0.00812336	0.052685	0.0402411	JAK2/PRKCA/UBASH3B/ADAMTS18/ALOX12/DMTN/PRKCD/PRKG1/VPS33B/PDPN	10
GO:0002028	regulation of sodium ion transport	22/2649	89/18086	0.00826422	0.0534847	0.040852	NETO1/PRKCE/ACTN4/ANK3/ATP2B4/CAMK2D/DMD/MLLT6/NOS1/SCN3B/AHCYL1/NEDD4L/PRSS8/TMEM168/WNK1/CHP1/BPIFA1/PTPN3/SCN4B/WNK3/YWHAH/OSR1	22
GO:0007589	body fluid secretion	22/2649	89/18086	0.00826422	0.0534847	0.040852	ANO1/PAM/PPP3CA/SLC6A3/NPR3/PRKCE/STAT5B/ERBB4/MED1/OAS2/WNK1/GPAT4/APLN/ATP7A/CCND1/KCNN4/NCOR2/VAMP8/VEGFA/CAV1/DDR1/HIF1A	22
GO:0050806	positive regulation of synaptic transmission	36/2649	165/18086	0.00828183	0.0535418	0.0408955	ADCY1/CACNG2/CRTC1/GSK3B/MAPK1/MECP2/PAIP2/SHANK2/PRKCE/SLC1A3/FMR1/GLUL/RIMS2/LRRTM2/STX3/SYT1/CACNG4/FLOT1/RIMS3/STX1B/ADORA2A/NSG1/DRD1/GFAP/GRIN1/NF1/NLGN1/RELN/SLC24A1/SLC4A8/STX1A/STXBP1/ARRB2/NCSTN/RIMS1/SLC24A2	36
GO:0043487	regulation of RNA stability	42/2649	199/18086	0.00842593	0.0544156	0.041563	BOLL/BTG2/CNOT2/CSDE1/FXR1/HNRNPU/LIN28B/PAN3/RC3H1/TUT4/PHAX/PRKCA/SERBP1/TNRC6C/CELF1/ELAVL4/FMR1/IGF2BP1/LARP1/PABPC1/TENT4B/TNRC6B/ZC3H18/ZFP36L1/ELAVL1/GDNF/HNRNPD/RNASEL/TRDMT1/PDE12/AXIN2/CNOT6L/CPEB3/DCP1A/PCBP4/PRKCD/RBM24/SAMD4A/TAF15/CSDC2/RBM47/ROCK1	42
GO:0002792	negative regulation of peptide secretion	13/2649	44/18086	0.00848607	0.054688	0.041771	FOXO1/PPP3CA/SREBF1/ACVR1C/GNAZ/INHBB/PTPN11/KLF7/IRS1/KCNJ11/PIM3/SIRT4/UCP2	13
GO:2001239	regulation of extrinsic apoptotic signaling pathway in absence of ligand	13/2649	44/18086	0.00848607	0.054688	0.041771	SGK3/UNC5B/GDNF/RET/BCL2/CX3CL1/EYA1/EYA4/FGFR1/HTRA2/NF1/PPP2R1A/STRADB	13
GO:0030178	negative regulation of Wnt signaling pathway	37/2649	171/18086	0.00860931	0.0554236	0.0423329	EGR1/FOXO1/GSK3B/HMGXB4/ISL1/TCF7L2/MCC/NLK/APC/CDH2/CTNND1/DAB2IP/JADE1/RBMS3/WNT5A/FZD1/SIAH2/ZNRF3/AMER1/GRB10/LATS2/AXIN2/CCDC88C/CTNNBIP1/CYLD/FGF9/FZD6/TRABD2B/NKD1/RNF213/RNF43/TLE4/TMEM170B/CAV1/LRP4/NOTUM/STK4	37
GO:1904062	regulation of monoatomic cation transmembrane transport	66/2649	339/18086	0.00863982	0.0555613	0.042438	ALG10B/DIAPH1/PPP3CA/PRKD1/HTT/CEMIP/NETO1/PRKCE/ACTN4/ANK3/ATP2B4/CAB39/CACNA1C/CACNB1/CACNB4/CALCR/CALM1/CAMK2D/CHD7/DMD/FMR1/HOMER1/JPH3/JPH4/PDPK1/PLCG1/RYR2/SESTD1/TMBIM6/UBASH3B/C4orf3/KCNIP3/NOS1/SCN3B/CACNB2/LRRC55/NEDD4L/OXSR1/PDE4D/RGS4/TMEM168/WNK1/YWHAE/ATP7A/BCL2/CHP1/CX3CL1/CXCL10/DRD1/FKBP1A/GRIN1/HCN1/JPH1/KCNAB1/KCNE4/KCNJ2/KCNN4/BPIFA1/PTPN3/SCN4B/STIM1/UBR3/WNK3/YWHAH/CAV1/OSR1	66
GO:0072009	nephron epithelium development	27/2649	116/18086	0.00871322	0.0558775	0.0426795	PTCH1/SALL1/SIX4/FGF1/HS3ST3B1/KLHL3/MAGI2/PAX2/PBX1/EDNRB/GDNF/NOTCH2/SMAD4/AQP11/BCL2/CTNNBIP1/DLL1/EYA1/FGF2/PODXL/VEGFA/WNT4/YAP1/JAG1/OSR1/WNT7B/NPNT	27
GO:0045913	positive regulation of carbohydrate metabolic process	20/2649	79/18086	0.00873138	0.0558775	0.0426795	DYRK2/FOXO1/SIRT1/PRKCE/ARNT/IRS2/ZBTB20/SRC/WDR5/ARPP19/HAS2/HTR2A/IGF1/INSR/IRS1/PTH/SLC4A4/HIF1A/PPARGC1A/SLC45A3	20
GO:0051966	regulation of synaptic transmission, glutamatergic	20/2649	79/18086	0.00873138	0.0558775	0.0426795	CACNG2/GRM3/CDH2/GLUL/GRM4/GRM5/HOMER1/UNC13A/SYT1/CACNG4/GRIK3/ADORA2A/DRD1/GRIN1/GRM7/HCN1/HTR2A/NLGN1/RELN/STXBP1	20
GO:0030041	actin filament polymerization	35/2649	160/18086	0.00876601	0.0558775	0.0426795	DIAPH1/HIP1R/CRACD/PFN2/RASA1/SSH2/JAK2/PRKCE/CARMIL2/SPTBN1/RICTOR/SNX9/SSH1/GAS7/WASF3/CORO7/KANK1/NCK2/RDX/TMOD2/BAG4/BAIAP2/CAPZA2/CDC42EP2/DMTN/FCHSD1/FCHSD2/FHDC1/LMOD1/MYADM/PRKCD/SPTBN2/WASL/ADD3/ARF6	35
GO:0051236	establishment of RNA localization	35/2649	160/18086	0.00876601	0.0558775	0.0426795	CPSF6/POM121/POM121C/QKI/SRSF1/PHAX/TGFBR2/FMR1/HNRNPA1/HNRNPA3/IGF2BP1/NUP43/NUP50/SLBP/NDC1/ZC3H11A/ZFP36L1/EIF5A2/RFTN2/ENY2/FLOT1/RBM8A/ATXN2/HNRNPA2B1/KIF5C/NUP210/SEH1L/SIDT2/TOMM20/TSC1/YTHDC1/KPNB1/NUP58/RANBP2/TST	35
GO:0019080	viral gene expression	24/2649	100/18086	0.00878291	0.0558775	0.0426795	CCNT2/CHD1/CSDE1/EP300/GSK3B/HMGA2/POU2F3/SP1/FUT8/GALNT1/PCBP2/ATG12/NUCKS1/ST3GAL2/EIF3A/FURIN/MGAT4A/MON1B/TARBP2/TFAP4/HEXIM1/MGAT4B/SMARCA4/ST6GAL1	24
GO:0043255	regulation of carbohydrate biosynthetic process	24/2649	100/18086	0.00878291	0.0558775	0.0426795	DYRK2/EP300/FOXO1/GSK3B/SIRT1/NR3C1/SMPD3/CLTC/IRS2/SOGA1/NLN/WDR5/AP2A1/ARPP19/HAS2/IGF1/INSR/IRS1/OGT/PPP1R3F/PTH/SESN2/PPARGC1A/RANBP2	24
GO:0061326	renal tubule development	24/2649	100/18086	0.00878291	0.0558775	0.0426795	PTCH1/SALL1/SIX4/FGF1/HS3ST3B1/KLHL3/PAX2/PBX1/GDNF/NOTCH2/SMAD4/AQP11/BCL2/CTNNBIP1/DLL1/EYA1/FGF2/VEGFA/WNT4/YAP1/JAG1/OSR1/WNT7B/NPNT	24
GO:0030838	positive regulation of actin filament polymerization	14/2649	49/18086	0.00884224	0.0558775	0.0426795	CRACD/PFN2/PRKCE/CARMIL2/RICTOR/SNX9/NCK2/BAG4/BAIAP2/CDC42EP2/FCHSD1/FCHSD2/LMOD1/ARF6	14
GO:0099054	presynapse assembly	14/2649	49/18086	0.00884224	0.0558775	0.0426795	BSN/PCDH17/WNT5A/FZD1/SLITRK3/SLITRK4/EFNB2/NLGN1/PTPRD/SLITRK6/WNT3A/WNT7A/ARF6/LRP4	14
GO:0031109	microtubule polymerization or depolymerization	29/2649	127/18086	0.00886328	0.0558775	0.0426795	CAMSAP2/CLASP2/MAPT/MECP2/SLAIN2/SPAST/MAPRE1/MAPRE2/MID1/TAOK1/ZNF207/APC/CDK5R1/CAMSAP1/KIF24/ARHGEF2/ARL2/CLASP1/GIT1/KATNB1/KIF2A/MAP1A/TPPP3/TUBA1A/WDR47/ATXN7/CDKN1B/CLIP1/TUBG1	29
GO:1904375	regulation of protein localization to cell periphery	29/2649	127/18086	0.00886328	0.0558775	0.0426795	TMEM59/CACNG2/EPB41/TAMALIN/APPL1/CSK/PRKCE/RER1/SPTBN1/ATP2B4/CLTC/PDPK1/LRRC15/NUMB/STX3/ZDHHC7/IQSEC2/GPC6/HECTD1/OGT/PID1/PIK3R1/PKDCC/VAMP8/VPS4A/WNK3/WNT3A/ARF6/ITGA3	29
GO:0007028	cytoplasm organization	5/2649	10/18086	0.00889085	0.0558775	0.0426795	ETV6/ZMIZ1/FOSL1/SOS1/TFCP2L1	5
GO:0033197	response to vitamin E	5/2649	10/18086	0.00889085	0.0558775	0.0426795	BECN1/COL1A1/ALAD/CCND1/IGF1R	5
GO:0035871	protein K11-linked deubiquitination	5/2649	10/18086	0.00889085	0.0558775	0.0426795	OTUD3/VCPIP1/OTUD7B/YOD1/USP37	5
GO:0046886	positive regulation of hormone biosynthetic process	5/2649	10/18086	0.00889085	0.0558775	0.0426795	EGR1/ARNT/IGF1R/WNT4/HIF1A	5
GO:0048340	paraxial mesoderm morphogenesis	5/2649	10/18086	0.00889085	0.0558775	0.0426795	SMAD2/WNT5A/BMPR1A/SMAD3/WNT3A	5
GO:0060502	epithelial cell proliferation involved in lung morphogenesis	5/2649	10/18086	0.00889085	0.0558775	0.0426795	FGF7/NFIB/CDC42/MAP2K1/WNT2	5
GO:0062042	regulation of cardiac epithelial to mesenchymal transition	5/2649	10/18086	0.00889085	0.0558775	0.0426795	ENG/ACVR1/TGFBR2/JAG1/TGFB2	5
GO:0090161	Golgi ribbon formation	5/2649	10/18086	0.00889085	0.0558775	0.0426795	TMED5/VAMP4/FHDC1/GCC2/TRIP11	5
GO:1990034	calcium ion export across plasma membrane	5/2649	10/18086	0.00889085	0.0558775	0.0426795	SLC24A4/CALM1/YWHAE/ATP2B3/SLC35G1	5
GO:1990700	nucleolar chromatin organization	5/2649	10/18086	0.00889085	0.0558775	0.0426795	SIRT1/SMARCA5/BAZ2A/PHF8/BEND3	5
GO:0051894	positive regulation of focal adhesion assembly	9/2649	26/18086	0.00903385	0.056601	0.0432322	LIMS1/FERMT2/KDR/PTPRJ/SMAD3/TSC1/VEGFA/WNT4/ROCK1	9
GO:0060314	regulation of ryanodine-sensitive calcium-release channel activity	9/2649	26/18086	0.00903385	0.056601	0.0432322	CALM1/CAMK2D/DMD/JPH3/JPH4/NOS1/PDE4D/FKBP1A/JPH1	9
GO:0099637	neurotransmitter receptor transport	9/2649	26/18086	0.00903385	0.056601	0.0432322	CACNG2/TAMALIN/GRIP2/NETO1/RAB11A/STX3/CACNG4/STX1B/NSG1	9
GO:0071385	cellular response to glucocorticoid stimulus	15/2649	54/18086	0.00905174	0.0566291	0.0432537	ACVR1/HNRNPU/ISL1/JAK2/NR3C1/RPS6KB1/SSTR2/ZFP36L1/NPAS4/STC1/AXIN2/EIF4E/FLT3/IGF1R/TFAP4	15
GO:0150116	regulation of cell-substrate junction organization	18/2649	69/18086	0.00905694	0.0566291	0.0432537	CLASP2/IQSEC1/MAPRE2/DLC1/LIMS1/SRC/CLASP1/DMTN/FERMT2/KDR/PIK3R1/PTPRJ/SMAD3/TSC1/VEGFA/WNT4/ARF6/ROCK1	18
GO:0048659	smooth muscle cell proliferation	36/2649	166/18086	0.00912169	0.0568289	0.0434063	CDKN1A/FOXP1/FRS2/GNA12/HBEGF/TCF7L2/BMPR2/JAK2/MEF2D/NPR3/SMPD3/TGFBR2/NOX1/RPS6KB1/IRAK1/GNA13/SRC/ADAMTS1/APLN/BMPR1A/CNN1/CTNNBIP1/CX3CL1/FGF2/FGF9/GNAI3/IGF1/IGF1R/IL15/ITGA2/NF1/PDCD4/PRKG1/CCN4/CDKN1B/PPARGC1A	36
GO:0043407	negative regulation of MAP kinase activity	16/2649	59/18086	0.00914228	0.0568289	0.0434063	HYAL2/SPRY1/DAB2IP/DUSP10/SORL1/DUSP7/SPRY4/NF1/PAQR3/PDCD4/PRKCD/PTPRJ/SMPD1/SPRY3/STK38/CAV1	16
GO:0070534	protein K63-linked ubiquitination	16/2649	59/18086	0.00914228	0.0568289	0.0434063	ITCH/PLAA/UBE2D4/UBE2V2/ZFP91/DDX3X/UBE2O/RNF4/TRAF6/BFAR/HECTD1/RNF213/TRAF3/UBE2V1/ARIH2/UBE2G1	16
GO:0021988	olfactory lobe development	11/2649	35/18086	0.00914489	0.0568289	0.0434063	ARX/SALL1/DLX2/CHD7/RPGRIP1L/SKI/WNT5A/CSF1R/ERBB4/ROBO1/SEMA3A	11
GO:0033146	regulation of intracellular estrogen receptor signaling pathway	11/2649	35/18086	0.00914489	0.0568289	0.0434063	BRCA1/CNOT2/FOXA1/ISL1/MED1/KMT2D/LBH/SRC/CARM1/YAP1/KANK2	11
GO:0035137	hindlimb morphogenesis	11/2649	35/18086	0.00914489	0.0568289	0.0434063	GDF5/PTCH1/RARB/AFF3/CHD7/RPGRIP1L/ALX4/MED1/BMPR1A/WNT7A/OSR1	11
GO:0044703	multi-organism reproductive process	43/2649	206/18086	0.00942657	0.0585197	0.0446977	PAM/SLC2A1/BMPR2/TGFBR2/A1CF/ACVR1C/ADRA2B/ASH1L/CSMD1/ESR1/KPNA6/PGR/SP3/STAT5B/MED1/SLC38A1/STC1/SYDE1/ACSL4/ACVR2A/ATP7A/BCL2/DEDD/FOSL1/IHH/ITGA2/LDOC1/NDP/PAPPA/PTHLH/RECK/SLC6A4/SMURF2/STOX2/TPPP3/UBE2Q1/UCP2/VEGFA/WNT4/ACVR1B/DDR1/ITGA3/JUNB	43
GO:0015837	amine transport	25/2649	106/18086	0.00954013	0.0591271	0.0451616	SLC6A1/SV2A/ADRA2B/RAB3B/SYT7/GDNF/SLC38A1/SYT1/RGS4/SLC17A8/SLC43A2/SYT6/ADORA2A/GRK2/DRD1/GRM7/HTR2A/SLC12A2/SLC43A1/SNCG/STX1A/STXBP1/SYT10/SYT3/SYT4	25
GO:0046879	hormone secretion	60/2649	305/18086	0.00954383	0.0591271	0.0451616	ACVR2B/ANO1/FOXO1/ISL1/KDM5B/PPP3CA/RAB1A/RFX3/SERP1/SMAD2/SOX4/SREBF1/TCF7L2/ADCY5/EPHA5/FZD4/HTR2C/JAK2/PRKCE/SMPD3/ACVR1C/CHD7/GLUL/GNAZ/INHBB/IRS2/MYRIP/PTPN11/RIMS2/SOX11/SYT7/KLF7/SMAD4/SLC16A2/SNX4/TRPV6/ACSL4/CASR/CLOCK/GLUD1/ILDR2/IRS1/KCNJ11/PIM3/RAB11FIP2/RAB11FIP5/RAB8B/RAF1/SIDT2/SIRT4/SLC25A22/STX1A/STXBP3/TM7SF3/UBE2Q1/UCP2/VAMP7/VAMP8/HIF1A/TRPM4	60
GO:0009266	response to temperature stimulus	38/2649	178/18086	0.00978167	0.060539	0.04624	HSPA6/ANO1/DNAJA2/EP300/FOXO1/GSK3B/MAPT/SIRT1/ZNF516/ANO3/FGF1/HSBP1/TMEM135/DNAJA3/EPHB1/HDAC2/RPS6KB1/TP53INP1/VCP/IRAK1/NOS1/SCN9A/YWHAE/CHORDC1/CXCL10/DNAJB4/EIF2B5/HTR2A/HTRA2/IGF1/MMP24/NF1/TFEC/UCP2/WDR47/ARRB2/ATXN3/DNAJC3	38
GO:0031440	regulation of mRNA 3'-end processing	8/2649	22/18086	0.00983792	0.0606406	0.0463177	SNRPA/CPSF6/PAPOLA/ZFP36L1/AHCYL1/CPEB3/YTHDC1/CDC73	8
GO:0035313	wound healing, spreading of epidermal cells	8/2649	22/18086	0.00983792	0.0606406	0.0463177	CLASP2/HBEGF/AJUBA/COL5A1/RREB1/CLASP1/FERMT2/WNT7A	8
GO:0035988	chondrocyte proliferation	8/2649	22/18086	0.00983792	0.0606406	0.0463177	CCN2/FGFR3/HMGA2/MMP16/BMPR2/SMAD7/STC1/IHH	8
GO:2000178	negative regulation of neural precursor cell proliferation	8/2649	22/18086	0.00983792	0.0606406	0.0463177	BTG2/GATA2/PAX6/WNT5A/KDM2B/SLC16A2/NF1/SLC6A4	8
GO:0042886	amide transport	67/2649	347/18086	0.00987475	0.0607447	0.0463971	ACVR2B/ANO1/FOXO1/ISL1/PPP3CA/RAB1A/RFX3/SERP1/SLC1A2/SMAD2/SOX4/SREBF1/TCF7L2/VAPA/ADCY5/EPHA5/HTR2C/JAK2/PRKCE/SLC1A3/SMPD3/ACVR1C/CHD7/GLUL/GNAZ/INHBB/IRS2/MYRIP/PLEKHA8/PTPN11/RIMS2/SLC17A6/SYT7/KLF7/LRP2/SLC15A4/SLC16A2/SLC17A8/ACSL4/ADORA2A/CASR/CLOCK/CERT1/GLUD1/GRM7/ILDR2/IRS1/KCNJ11/NF1/PIM3/RAB11FIP2/RAB11FIP5/RAB8B/RAF1/SIDT2/SIRT4/SLC25A22/STX1A/STXBP1/STXBP3/SYT4/TM7SF3/UBE2Q1/UCP2/ABCA1/HIF1A/TRPM4	67
GO:1901990	regulation of mitotic cell cycle phase transition	67/2649	347/18086	0.00987475	0.0607447	0.0463971	ACVR1/ARID1B/ARID2/BRCA1/CDKN1A/DCUN1D3/FOXN3/LSM11/MECP2/MEPCE/NACC2/RB1/TTK/APPL1/ARID1A/CDC23/CDC26/NABP1/RAB11A/TAOK1/ZNF207/APC/CACNB4/CDKN1C/DDX3X/DTL/E2F7/PBX1/JADE1/SMARCC1/TAOK3/USP47/ZFP36L1/PHOX2B/RRM2B/SIN3A/PABIR1/RDX/SMARCD1/ADAMTS1/ANLN/BCL2/BCL7A/CCND1/CCND2/CCND3/CDC14B/CDC25A/CDC25B/CDK6/CHEK1/CLSPN/CTDSP2/CTDSPL/KLHL18/PLRG1/PSME3/TFAP4/VPS4A/WEE1/MAP3K20/CDC73/CDK7/CDKN1B/KANK2/PBRM1/SMARCA4	67
GO:0043393	regulation of protein binding	42/2649	201/18086	0.0100177	0.0615617	0.0470212	CDKN1A/CRK/EP300/EPB41/GSK3B/HIP1R/MAPK3/PPP2CB/SPPL3/TCF7L2/USP9X/MAPRE1/ATP2A3/SORL1/STYX/TMBIM6/UBASH3B/WNT5A/CDON/LFNG/FLOT1/IDE/SRC/TTBK1/BDNF/CDC42/CTNNBIP1/DZIP1/FKBP1A/HIPK2/LDOC1/PRKCD/RAPGEF2/RGMA/TGFBR3/WNT3A/ARRB2/CAV1/ITGA4/PLXND1/ROCK1/STK4	42
GO:0072665	protein localization to vacuole	20/2649	80/18086	0.0100781	0.0618708	0.0472573	CACNG2/VPS41/ATG14/BECN1/SORL1/VPS36/SORT1/CACNG4/STAM2/GCC2/GGA3/LAMP2/M6PR/MON1B/RTN4/SMURF1/SNX16/UBAP1/VPS37C/VPS4A	20
GO:0007216	G protein-coupled glutamate receptor signaling pathway	6/2649	14/18086	0.0102365	0.0624651	0.0477113	GRM3/GRM4/GRM5/HOMER1/GRIK3/GRM7	6
GO:0033689	negative regulation of osteoblast proliferation	6/2649	14/18086	0.0102365	0.0624651	0.0477113	NF2/AXIN2/BCL2/MN1/PLXNB1/SMAD3	6
GO:0034111	negative regulation of homotypic cell-cell adhesion	6/2649	14/18086	0.0102365	0.0624651	0.0477113	UBASH3B/RDX/ADAMTS18/ALOX12/PRKCD/PRKG1	6
GO:0045956	positive regulation of calcium ion-dependent exocytosis	6/2649	14/18086	0.0102365	0.0624651	0.0477113	SYT7/SYT1/STX1A/STXBP1/SYT10/SYT4	6
GO:0070307	lens fiber cell development	6/2649	14/18086	0.0102365	0.0624651	0.0477113	FRS2/ABI2/TBC1D20/WNT5B/WNT7A/WNT7B	6
GO:0098814	spontaneous synaptic transmission	6/2649	14/18086	0.0102365	0.0624651	0.0477113	RIMS2/RPH3A/SYT1/STX1B/NSG1/SLC12A2	6
GO:0006991	response to sterol depletion	7/2649	18/18086	0.0103512	0.0625205	0.0477535	FBXW7/SREBF1/ARHGEF10L/INSIG2/ERLIN2/PIP4P1/ERLIN1	7
GO:0015693	magnesium ion transport	7/2649	18/18086	0.0103512	0.0625205	0.0477535	MMGT1/TUSC3/CNNM2/KCNJ2/SLC41A2/MAGT1/NIPAL3	7
GO:0033194	response to hydroperoxide	7/2649	18/18086	0.0103512	0.0625205	0.0477535	PRKD1/JAK2/SP1/TMIGD1/OXR1/TP53INP1/PRKCD	7
GO:0038128	ERBB2 signaling pathway	7/2649	18/18086	0.0103512	0.0625205	0.0477535	HBEGF/ERBB4/CUL5/SRC/NRG1/PTPRR/TGFA	7
GO:0042753	positive regulation of circadian rhythm	7/2649	18/18086	0.0103512	0.0625205	0.0477535	RORC/FBXW11/RORA/ADORA2A/BTRC/CLOCK/NLGN1	7
GO:0043116	negative regulation of vascular permeability	7/2649	18/18086	0.0103512	0.0625205	0.0477535	SH3GL2/ADORA2A/AKAP12/ARHGAP35/FERMT2/PTPRJ/VEGFA	7
GO:0048339	paraxial mesoderm development	7/2649	18/18086	0.0103512	0.0625205	0.0477535	SMAD2/TCF15/WNT5A/BMPR1A/SMAD3/WNT3A/YAP1	7
GO:0060602	branch elongation of an epithelium	7/2649	18/18086	0.0103512	0.0625205	0.0477535	SIX4/SPRY1/FGF1/ESR1/WNT5A/MED1/YAP1	7
GO:0061577	calcium ion transmembrane transport via high voltage-gated calcium channel	7/2649	18/18086	0.0103512	0.0625205	0.0477535	CACNA1C/CACNB1/CAMK2D/SESTD1/NOS1/CACNB2/UBR3	7
GO:0072673	lamellipodium morphogenesis	7/2649	18/18086	0.0103512	0.0625205	0.0477535	PLEKHO1/WASF2/KANK1/RREB1/SNX1/SRC/PDPN	7
GO:0035305	negative regulation of dephosphorylation	13/2649	45/18086	0.0103687	0.0625205	0.0477535	GSK3B/YWHAB/PPP1R11/YWHAE/ARPP19/BAG4/CHP1/FKBP1A/IKBKB/SWAP70/MFHAS1/ROCK1/TGFB2	13
GO:0098815	modulation of excitatory postsynaptic potential	13/2649	45/18086	0.0103687	0.0625205	0.0477535	CUX2/NETO1/CELF4/RIMS2/RGS4/STX1B/BAIAP2/GRIN1/NLGN1/RELN/STX1A/WNT7A/RIMS1	13
GO:0001958	endochondral ossification	10/2649	31/18086	0.0104485	0.0626293	0.0478367	FGFR3/MMP16/BPNT2/MEF2D/SMPD3/ALPL/COL1A1/FGF18/CSGALNACT1/NAB2	10
GO:0006622	protein targeting to lysosome	10/2649	31/18086	0.0104485	0.0626293	0.0478367	ATG14/BECN1/SORL1/SORT1/GCC2/GGA3/LAMP2/M6PR/SNX16/VPS4A	10
GO:0036075	replacement ossification	10/2649	31/18086	0.0104485	0.0626293	0.0478367	FGFR3/MMP16/BPNT2/MEF2D/SMPD3/ALPL/COL1A1/FGF18/CSGALNACT1/NAB2	10
GO:0048873	homeostasis of number of cells within a tissue	10/2649	31/18086	0.0104485	0.0626293	0.0478367	GATA2/XIAP/PTPN11/AKT3/BCL2/ILDR2/KRAS/KMT2A/PTH/TUBA1A	10
GO:0060325	face morphogenesis	10/2649	31/18086	0.0104485	0.0626293	0.0478367	EP300/NIPBL/COL1A1/PTPN11/SKI/TIPARP/CSRNP1/PAX9/ASPH/PLEKHA1	10
GO:1902751	positive regulation of cell cycle G2/M phase transition	10/2649	31/18086	0.0104485	0.0626293	0.0478367	MECP2/RAB11A/DTL/PBX1/PHOX2B/RRM2B/SIN3A/CCND1/CDC25A/CDC25B	10
GO:0008089	anterograde axonal transport	14/2649	50/18086	0.0106633	0.0638542	0.0487723	SPAST/BLOC1S5/NETO1/AP3M2/ARL8A/KIF1B/CNIH2/KIF1C/KIF3B/KIF5A/KIF5C/MAP1A/TRAK1/RAB21	14
GO:0050731	positive regulation of peptidyl-tyrosine phosphorylation	38/2649	179/18086	0.0107094	0.0639136	0.0488176	ACVR1/FBXW7/FGF7/FGFR3/HBEGF/ISL1/KITLG/GFRA1/JAK2/LRP8/PAK2/DOCK3/GRM5/HDAC2/PTPN11/RICTOR/CD80/CSF1R/ERBB4/ARHGEF2/IL34/SRC/FLT3/GHR/HTR2A/IGF1/IL15/LRRK1/PLPP3/PTPRJ/RELN/VEGFA/WNT3A/ARRB2/EHD4/KIT/LRP4/TGFA	38
GO:1903532	positive regulation of secretion by cell	57/2649	289/18086	0.0107188	0.0639136	0.0488176	ANO1/CLASP2/GATA2/ISL1/RAB15/SERP1/SOX4/TCF7L2/JAK2/PDCD6IP/PRKCE/SMPD3/GLUL/INHBB/IRS2/MYRIP/PTPN11/SOX11/SYT7/GDNF/SMAD4/SYT1/RAB27A/SNX4/STX1B/TMED10/ACSL4/ADORA2A/GRK2/CASR/CD2AP/CLASP1/GLUD1/IGF1/KCNN4/NLGN1/RAB3D/RAB8B/RAB9A/SLC12A2/SLC4A8/SLC6A4/STX1A/STXBP1/STXBP5/SYT10/SYT4/TM7SF3/VAMP7/VAMP8/VPS4A/AP1G1/APBB1/ARF6/HIF1A/TGFB2/TRPM4	57
GO:0010324	membrane invagination	17/2649	65/18086	0.0107257	0.0639136	0.0488176	GATA2/SNX18/BECN1/SNX9/XKR4/XKR6/DOCK1/SH3BP1/ADGRB1/CDC42/ITGA2/SMURF1/SNX33/VAMP7/ABCA1/ARHGAP12/MYH9	17
GO:0038034	signal transduction in absence of ligand	17/2649	65/18086	0.0107257	0.0639136	0.0488176	GSK3B/KITLG/SGK3/UNC5B/GDNF/ITGAV/RET/BCL2/BCL2L2/CX3CL1/EYA1/EYA4/FGFR1/HTRA2/NF1/PPP2R1A/STRADB	17
GO:0097192	extrinsic apoptotic signaling pathway in absence of ligand	17/2649	65/18086	0.0107257	0.0639136	0.0488176	GSK3B/KITLG/SGK3/UNC5B/GDNF/ITGAV/RET/BCL2/BCL2L2/CX3CL1/EYA1/EYA4/FGFR1/HTRA2/NF1/PPP2R1A/STRADB	17
GO:0000045	autophagosome assembly	25/2649	107/18086	0.0107609	0.0639978	0.0488819	RAB1A/SNX18/SNX30/SEC22B/ATG14/ATG7/BECN1/MTMR3/NSFL1C/TP53INP1/ATG12/RAB1B/SNX4/STX12/ATG13/ATG9A/GABARAPL1/PIP4K2C/RAB43/SMURF1/STX17/TMEM41B/WIPI2/ATG4D/TBC1D14	25
GO:0032147	activation of protein kinase activity	25/2649	107/18086	0.0107609	0.0639978	0.0488819	ACVR2B/CCDC88A/OSBPL8/FGF1/JAK2/TGFBR2/ZFP91/ADRA2B/CAB39/PDPK1/WNT5A/CARD10/IRAK1/TRAF6/SRC/CLSPN/GHR/IGF1/INSR/NRG1/PRKCD/SESN2/STRADB/VEGFA/TGFB2	25
GO:1900542	regulation of purine nucleotide metabolic process	22/2649	91/18086	0.0107959	0.0640518	0.0489231	EP300/NCOR1/PDK3/ARNT/VCP/ZBTB20/ZBTB7A/NOS1/AK4/ARL2/CBFA2T3/GIT1/HTR2A/IGF1/INSR/OGT/PDK4/PID1/SLC4A4/BEND3/HIF1A/PPARGC1A	22
GO:2000649	regulation of sodium ion transmembrane transporter activity	15/2649	55/18086	0.0108002	0.0640518	0.0489231	NETO1/PRKCE/ACTN4/ANK3/CAMK2D/DMD/SCN3B/NEDD4L/TMEM168/CHP1/PTPN3/SCN4B/WNK3/YWHAH/OSR1	15
GO:0001658	branching involved in ureteric bud morphogenesis	16/2649	60/18086	0.010812	0.0640518	0.0489231	PTCH1/SALL1/SIX4/FGF1/HS3ST3B1/PAX2/PBX1/GDNF/SMAD4/BCL2/CTNNBIP1/EYA1/FGF2/VEGFA/WNT4/NPNT	16
GO:0060038	cardiac muscle cell proliferation	16/2649	60/18086	0.010812	0.0640518	0.0489231	ARID2/KCNK2/TGFBR2/TENM4/RUNX1/SKI/ERBB4/BMPR1A/FGF2/FGF9/JARID2/PIM1/TGFBR3/YAP1/TGFB2/WNT2	16
GO:0006898	receptor-mediated endocytosis	51/2649	254/18086	0.0108538	0.0642366	0.0490643	CACNG2/HIP1R/CBL/EPS15/MAGI2/MKLN1/TGFBR2/CLTC/DNAJC13/FMR1/ITSN1/SNX9/SORL1/ITGAV/LRP2/LRRTM2/NUMB/AP2B1/ARRB1/CACNG4/FLOT1/GSG1L/SNX1/TFRC/GRK2/GRK3/ANKRD13B/AP2A1/APLN/ATXN2/CD2AP/DLL1/EFNB2/FCHSD2/HSPG2/IGF2R/INSR/LRP1B/LRP6/M6PR/PI4KB/SYNJ1/VEGFA/WASL/WNT3A/ARF6/ARRB2/CAV1/ITGA4/RAB21/SERPINE1	51
GO:0006486	protein glycosylation	46/2649	225/18086	0.0108855	0.0642992	0.0491121	TMEM59/ALG10B/B4GALT6/LARGE1/SERP1/TUSC3/DPY19L1/ALG6/FUT8/GALNT1/GALNT12/MAN1A1/GALNT10/ST8SIA4/DPY19L3/GXYLT1/MLEC/ST3GAL2/AQP11/B4GALT1/CHP1/DHDDS/DOLPP1/DPY19L4/EXTL3/GALNT13/GALNT7/LARGE2/IL15/MGAT4A/OGT/PMM1/ST8SIA3/TET3/TRAK1/TRIP11/UBE2J1/B4GAT1/C1GALT1/FUT9/GCNT2/MAGT1/MGAT3/MGAT4B/POMGNT1/ST6GAL1	46
GO:0043413	macromolecule glycosylation	46/2649	225/18086	0.0108855	0.0642992	0.0491121	TMEM59/ALG10B/B4GALT6/LARGE1/SERP1/TUSC3/DPY19L1/ALG6/FUT8/GALNT1/GALNT12/MAN1A1/GALNT10/ST8SIA4/DPY19L3/GXYLT1/MLEC/ST3GAL2/AQP11/B4GALT1/CHP1/DHDDS/DOLPP1/DPY19L4/EXTL3/GALNT13/GALNT7/LARGE2/IL15/MGAT4A/OGT/PMM1/ST8SIA3/TET3/TRAK1/TRIP11/UBE2J1/B4GAT1/C1GALT1/FUT9/GCNT2/MAGT1/MGAT3/MGAT4B/POMGNT1/ST6GAL1	46
GO:0045727	positive regulation of translation	31/2649	140/18086	0.0109759	0.0647705	0.0494721	BOLL/CSDE1/FXR1/HNRNPU/SERP1/SOX4/CNBP/DDX3X/FMR1/IGF2BP1/LARP1/PABPC1/TENT4B/RPS6KB1/EIF5A2/ELAVL1/HNRNPD/LIN28A/CD28/CTIF/NCK2/CPEB3/EIF2B5/ITGA2/SAMD4A/TARBP2/UHMK1/PYM1/DNAJC3/LARP4/ZCCHC4	31
GO:0019079	viral genome replication	29/2649	129/18086	0.0110258	0.0649391	0.0496008	HMGA2/VAPA/NR5A2/HACD3/CTBP2/DDX3X/FMR1/KPNA6/LARP1/NFIA/PABPC1/PCBP2/VCP/ADARB1/NUCKS1/RNASEL/CD28/OAS2/PDE12/VAPB/GRK2/BCL2/N4BP1/PPIH/SRPK1/TARBP2/TBC1D20/TMEM41B/PKN2	29
GO:0048706	embryonic skeletal system development	29/2649	129/18086	0.0110258	0.0649391	0.0496008	CHST11/MMP16/SIX4/SMAD2/DLX2/NIPBL/TGFBR2/ZEB1/COL1A1/HOXB9/PBX1/SOX11/SP3/WNT5A/ALX4/SLC39A1/SATB2/ACVR2A/EYA1/FGF9/HOXA3/HOXC11/IHH/SMAD3/HOXA7/HOXB6/OSR1/SULF1/XYLT1	29
GO:0006970	response to osmotic stress	21/2649	86/18086	0.0112004	0.0659039	0.0503378	NFAT5/SCN2A/SLC12A6/SLC2A1/TSC22D3/CAB39/DDX3X/PDPK1/USP15/ZFP36L1/MICU1/RCSD1/ARHGEF2/OXSR1/SLC2A4/ITGA2/MAP7/MYLK/SLC12A2/WNK3/SLC25A23	21
GO:0001823	mesonephros development	24/2649	102/18086	0.0112626	0.0660145	0.0504223	PTCH1/SALL1/SIX4/SMAD2/SMAD5/SPRY1/FGF1/HS3ST3B1/RARB/SMAD7/PAX2/PBX1/GDNF/SMAD4/RET/BCL2/CTNNBIP1/EYA1/FGF2/SMAD3/VEGFA/WNT4/OSR1/NPNT	24
GO:0006892	post-Golgi vesicle-mediated transport	24/2649	102/18086	0.0112626	0.0660145	0.0504223	PREPL/SEC16A/VTI1A/ANKFY1/ARL3/CSK/EPS15/RP2/SPTBN1/ANK3/SORL1/STEAP2/GGA2/MYO5A/SORT1/CORO7/RAB14/AP2A1/EXOC5/GGA3/PKDCC/SYS1/AP1G1/EXOC8	24
GO:0021510	spinal cord development	24/2649	102/18086	0.0112626	0.0660145	0.0504223	DCC/GATA2/ISL1/PTBP2/PTCH1/SOX4/SOX6/LRP8/OLIG2/OLIG3/TCTN1/HOXC10/PAX6/PBX3/SOX11/SOX12/ADARB1/GDNF/SUFU/DLL1/DLL4/NF1/RELN/WNT3A	24
GO:1903076	regulation of protein localization to plasma membrane	24/2649	102/18086	0.0112626	0.0660145	0.0504223	TMEM59/TAMALIN/APPL1/CSK/PRKCE/RER1/SPTBN1/ATP2B4/CLTC/PDPK1/LRRC15/NUMB/STX3/ZDHHC7/HECTD1/PID1/PIK3R1/PKDCC/VAMP8/VPS4A/WNK3/WNT3A/ARF6/ITGA3	24
GO:0048771	tissue remodeling	37/2649	174/18086	0.0113709	0.0665856	0.0508585	ACVR2B/GDF5/MITF/PPP3CA/BMPR2/CSK/NPR3/PPARGC1B/PRKCA/CHD7/RUNX1/SYT7/UBASH3B/CSF1R/NOTCH2/TRAF6/SRC/TFRC/ATP7A/BCR/SUCO/DEF8/DLL4/HOXA3/IHH/IL15/LRRK1/NF1/PDK4/PTH/RAB3D/RASSF2/RSPO3/CAV1/HIF1A/JAG1/ROCK1	37
GO:0001569	branching involved in blood vessel morphogenesis	11/2649	36/18086	0.011463	0.0666122	0.0508788	ENG/ACVR1/TGFBR2/GNA13/DLL4/IHH/KDR/NRARP/VEGFA/PLXND1/STK4	11
GO:0010922	positive regulation of phosphatase activity	11/2649	36/18086	0.011463	0.0666122	0.0508788	GNA12/JAK2/MAGI2/PPARGC1B/CALM1/ITGA2/SLC39A10/SMAD3/PPP1R12A/ROCK1/NPNT	11
GO:0035520	monoubiquitinated protein deubiquitination	11/2649	36/18086	0.011463	0.0666122	0.0508788	TADA2B/USP9X/ATXN7L3/SF3B3/TAF5L/USP15/USP47/BAP1/ENY2/ATXN3/ATXN7	11
GO:0035883	enteroendocrine cell differentiation	11/2649	36/18086	0.011463	0.0666122	0.0508788	GSK3B/RFX3/CDH2/PAX6/PDPK1/WNT5A/CDK6/CLOCK/DLL1/SIDT2/RHEB	11
GO:0043162	ubiquitin-dependent protein catabolic process via the multivesicular body sorting pathway	11/2649	36/18086	0.011463	0.0666122	0.0508788	CHMP1B/CHMP5/PLAA/CHMP2B/VPS36/CHMP7/MVB12B/STAM2/UBAP1/VPS37C/VPS4A	11
GO:0050775	positive regulation of dendrite morphogenesis	11/2649	36/18086	0.011463	0.0666122	0.0508788	CAPRIN1/CUX1/CUX2/FZD4/LRP8/SS18L1/BAIAP2/PAFAH1B1/PTPRD/RELN/RAB21	11
GO:1903580	positive regulation of ATP metabolic process	11/2649	36/18086	0.011463	0.0666122	0.0508788	ARNT/VCP/ZBTB20/HTR2A/IGF1/INSR/PID1/SLC4A4/BEND3/HIF1A/PPARGC1A	11
GO:2000758	positive regulation of peptidyl-lysine acetylation	11/2649	36/18086	0.011463	0.0666122	0.0508788	BRCA1/ISL1/SMARCA5/SOX4/TADA2B/AUTS2/GLYR1/NOS1/SMAD4/ARRB1/PPARGC1A	11
GO:0036465	synaptic vesicle recycling	20/2649	81/18086	0.0115865	0.0672656	0.0513778	PLAA/BTBD9/ITSN1/SYT7/AP3M2/SH3GL2/SYT1/AP2B1/SLC2A4/STX1B/VAMP4/GIT1/NLGN1/SNCG/STX1A/SYNJ1/WNT3A/WNT7A/ARF6/ROCK1	20
GO:0010469	regulation of signaling receptor activity	35/2649	163/18086	0.0116849	0.0677722	0.0517648	CACNG2/FBXW7/HBEGF/CBL/JAK2/NETO1/SLC24A4/ZFYVE28/ADRA2B/CALCR/DLGAP2/HDAC2/HOMER1/NPTX1/NRXN2/SHISA9/CACNG4/GSG1L/NCK2/PDE4D/SRC/CNIH2/CNIH3/LDOC1/LY6E/MINK1/NLGN1/PRKCD/RELN/ANKRD13C/GPRC5A/HIF1A/SERPINE1/SNX6/TGFA	35
GO:0001964	startle response	9/2649	27/18086	0.0118238	0.0683827	0.0522311	MECP2/SLC6A3/CSMD1/CTNNA2/ADORA2A/BACE1/DRD1/SLITRK6/TUBA1A	9
GO:0032967	positive regulation of collagen biosynthetic process	9/2649	27/18086	0.0118238	0.0683827	0.0522311	ENG/CCN2/HDAC2/RUNX1/SUCO/IHH/ITGA2/WNT4/ARRB2	9
GO:0062149	detection of stimulus involved in sensory perception of pain	9/2649	27/18086	0.0118238	0.0683827	0.0522311	ANO1/SCN1A/EPHB1/SCN9A/BACE1/HTR2A/ITGA2/MMP24/ARRB2	9
GO:0007009	plasma membrane organization	36/2649	169/18086	0.0120731	0.0697583	0.0532818	SERP1/SNX18/ANO3/ATP8B1/CHMP1B/CHMP5/SPTBN1/ANK3/ATP10A/CHMP2B/NOX1/SNX9/SYT7/XKR4/XKR6/SH3TC2/TLCD2/CHMP7/COL5A1/FLOT1/ATG9A/BAIAP2/PLSCR4/PRKCD/SMPD1/SNX33/TMEM41B/VPS4A/WASL/MYRF/CAV1/PALS1/MYH9/TGFB2/SPACA6/PLEKHM2	36
GO:0014911	positive regulation of smooth muscle cell migration	12/2649	41/18086	0.0121456	0.0699777	0.0534494	CRK/RPS6KB1/SEMA6D/SRC/ADAMTS1/ATP7A/BCL2/FGF9/HAS2/IGF1/ITGA2/CCN4	12
GO:0045981	positive regulation of nucleotide metabolic process	12/2649	41/18086	0.0121456	0.0699777	0.0534494	ARNT/VCP/ZBTB20/NOS1/HTR2A/IGF1/INSR/PID1/SLC4A4/BEND3/HIF1A/PPARGC1A	12
GO:1900544	positive regulation of purine nucleotide metabolic process	12/2649	41/18086	0.0121456	0.0699777	0.0534494	ARNT/VCP/ZBTB20/NOS1/HTR2A/IGF1/INSR/PID1/SLC4A4/BEND3/HIF1A/PPARGC1A	12
GO:0032922	circadian regulation of gene expression	18/2649	71/18086	0.0122624	0.0705351	0.0538751	RORC/EGR1/HNRNPU/KDM5A/MYCBP2/RORA/SIRT1/NPAS2/HDAC2/KDM2A/BHLHE41/CLOCK/KMT2A/OGT/USP2/ZFHX3/NCOA2/PPARGC1A	18
GO:0006140	regulation of nucleotide metabolic process	22/2649	92/18086	0.012277	0.0705351	0.0538751	EP300/NCOR1/PDK3/ARNT/VCP/ZBTB20/ZBTB7A/NOS1/AK4/ARL2/CBFA2T3/GIT1/HTR2A/IGF1/INSR/OGT/PDK4/PID1/SLC4A4/BEND3/HIF1A/PPARGC1A	22
GO:0045995	regulation of embryonic development	22/2649	92/18086	0.012277	0.0705351	0.0538751	AMOT/CLASP2/NIPBL/INO80D/NR2C2/TENM4/TGIF2/RAB14/UCHL5/WDR5/CLASP1/UTP25/DLL1/INSR/NFRKB/PAFAH1B1/RPS6KA6/WNT3A/WNT4/JAG1/OSR1/WNT2	22
GO:0044706	multi-multicellular organism process	44/2649	215/18086	0.0123207	0.0706741	0.0539813	PAM/SLC2A1/BMPR2/TGFBR2/A1CF/ACVR1C/ADRA2B/ASH1L/CSMD1/ESR1/KPNA6/PGR/SP3/STAT5B/MED1/SLC38A1/STC1/SYDE1/ACSL4/ACVR2A/ATP7A/B4GALT1/BCL2/DEDD/FOSL1/IHH/ITGA2/LDOC1/NDP/PAPPA/PTHLH/RECK/SLC6A4/SMURF2/STOX2/TPPP3/UBE2Q1/UCP2/VEGFA/WNT4/ACVR1B/DDR1/ITGA3/JUNB	44
GO:0090276	regulation of peptide hormone secretion	40/2649	192/18086	0.0123245	0.0706741	0.0539813	ANO1/FOXO1/ISL1/PPP3CA/RFX3/SERP1/SOX4/SREBF1/TCF7L2/ADCY5/EPHA5/HTR2C/JAK2/PRKCE/ACVR1C/CHD7/GLUL/GNAZ/INHBB/IRS2/MYRIP/PTPN11/SYT7/KLF7/ACSL4/CASR/CLOCK/GLUD1/IRS1/KCNJ11/PIM3/RAB8B/SIDT2/SIRT4/SLC25A22/STX1A/TM7SF3/UCP2/HIF1A/TRPM4	40
GO:0032886	regulation of microtubule-based process	50/2649	250/18086	0.0124368	0.0712512	0.0544221	CFAP20/BRCA1/CAMSAP2/CLASP2/DIAPH1/GSK3B/HNRNPU/MAPT/MECP2/SIRT1/SLAIN2/SPAST/CHMP1B/CHMP5/MAPRE1/MAPRE2/MID1/PDCD6IP/TAOK1/APC/CDK5R1/CHMP2B/CLTC/RBM14/CAMSAP1/RNF4/ARHGEF2/CHMP7/ARL2/CFAP45/CHORDC1/CLASP1/CNIH2/CYLD/DIXDC1/FSD1/GIT1/KATNB1/MAP1A/PAFAH1B1/TRIM36/TRIM37/WDR47/WNT3A/ATXN7/CCNL1/CDKN1B/CLIP1/MARK4/ROCK1	50
GO:0001756	somitogenesis	17/2649	66/18086	0.0125249	0.0712917	0.0544531	EP300/MIB1/TCF15/WNT5A/LFNG/SMAD4/PCDH8/PLXNA2/AXIN2/BMPR1A/DLL1/LRP6/MEOX2/NKD1/NRARP/SMAD3/WNT3A	17
GO:0030514	negative regulation of BMP signaling pathway	17/2649	66/18086	0.0125249	0.0712917	0.0544531	CHRDL2/CTDSPL2/LEMD3/SMAD7/SKI/SORL1/WNT5A/FZD1/LRP2/PPM1A/CRIM1/HIPK2/SKIL/SMURF1/SMURF2/NBL1/MICOS10-NBL1	17
GO:0048814	regulation of dendrite morphogenesis	17/2649	66/18086	0.0125249	0.0712917	0.0544531	CAPRIN1/CUX1/GSK3B/PPP3CA/CUX2/FZD4/LRP8/DPYSL5/NEDD4L/SS18L1/BAIAP2/PAFAH1B1/PTPRD/RAPGEF2/RELN/YWHAH/RAB21	17
GO:0003254	regulation of membrane depolarization	13/2649	46/18086	0.0125609	0.0712917	0.0544531	SMAD7/ANK3/CAMK2D/SCN3B/GCLM/NEDD4L/SRC/BCL2/HCN1/KDR/PTPN3/GJA5/TRPM4	13
GO:0034331	cell junction maintenance	13/2649	46/18086	0.0125609	0.0712917	0.0544531	BSN/SHANK2/APPL1/ERC1/CTBP2/PLXNA4/CSF1R/SORT1/CNTNAP1/ERC2/FERMT2/NLGN1/ARF6	13
GO:0035272	exocrine system development	13/2649	46/18086	0.0125609	0.0712917	0.0544531	BTBD7/FGF7/NFIB/PLXNA1/ESRP2/IGSF3/PAX6/EDA/EDAR/INSR/TFCP2L1/PLXND1/TGFB2	13
GO:0044788	modulation by host of viral process	13/2649	46/18086	0.0125609	0.0712917	0.0544531	VAPA/FMR1/CSF1R/NUCKS1/PC/ZDHHC20/CDC42/FASN/IGF2R/TBC1D20/TMEM41B/PI4KA/ZDHHC9	13
GO:0071985	multivesicular body sorting pathway	13/2649	46/18086	0.0125609	0.0712917	0.0544531	CHMP1B/CHMP5/CHMP2B/VCP/VPS36/SORT1/CHMP7/RAB27A/STAM2/RUBCN/UBAP1/VPS37C/VPS4A	13
GO:1901985	positive regulation of protein acetylation	13/2649	46/18086	0.0125609	0.0712917	0.0544531	BRCA1/ISL1/SMARCA5/SOX4/TADA2B/TAOK1/AUTS2/DDX3X/GLYR1/NOS1/SMAD4/ARRB1/PPARGC1A	13
GO:1990090	cellular response to nerve growth factor stimulus	13/2649	46/18086	0.0125609	0.0712917	0.0544531	CRK/DYNC1LI2/MAPT/CBL/MAGI2/ELAVL4/SH3GL2/SORT1/BDNF/RAPGEF1/RAPGEF2/ARF6/HSPA5	13
GO:0045639	positive regulation of myeloid cell differentiation	24/2649	103/18086	0.0126985	0.0720052	0.054998	FOXO3/GATA2/KITLG/PPP3CA/RB1/PPARGC1B/PRKCA/ARNT/FAM210B/ETS1/RCOR1/RUNX1/STAT5B/ZFP36L1/FAXDC2/MED1/NOTCH2/TRAF6/IL34/ACVR2A/CTNNBIP1/ACVR1B/HIF1A/JAG1	24
GO:0032092	positive regulation of protein binding	21/2649	87/18086	0.0127795	0.07233	0.0552461	EP300/EPB41/GSK3B/HIP1R/PPP2CB/SPPL3/TCF7L2/USP9X/MAPRE1/WNT5A/LFNG/FLOT1/IDE/BDNF/FKBP1A/HIPK2/RAPGEF2/WNT3A/CAV1/PLXND1/STK4	21
GO:0071277	cellular response to calcium ion	21/2649	87/18086	0.0127795	0.07233	0.0552461	ADCY1/ITPKB/MEF2A/CAMK2D/INHBB/NEUROD2/SYT7/WNT5A/SYT1/SYT6/DMTN/NLGN1/SMPD1/SYT10/SYT3/SYT4/TUBA1A/HSPA5/JUNB/NCSTN/SLC25A23	21
GO:0048010	vascular endothelial growth factor receptor signaling pathway	15/2649	56/18086	0.0128031	0.0723962	0.0552967	PRKD1/FZD4/PAK2/ARNT/DAB2IP/GRB10/SRC/FGF18/FGF9/VEGFD/KDR/VAV2/VEGFA/HIF1A/SULF1	15
GO:0051258	protein polymerization	54/2649	274/18086	0.01291	0.0729329	0.0557066	CAMSAP2/CLASP2/DIAPH1/HIP1R/CRACD/MAPT/MECP2/PFN2/RASA1/SLAIN2/SSH2/JAK2/MAPRE1/PRKCE/CARMIL2/SPTBN1/ZNF207/CDK5R1/RICTOR/SNX9/SSH1/CAMSAP1/GAS7/WASF3/CORO7/KANK1/NCK2/RDX/TMOD2/TTBK1/UBE2K/ARL2/BAG4/BAIAP2/CAPZA2/CDC42EP2/CLASP1/DMTN/FCHSD1/FCHSD2/FHDC1/GIT1/LMOD1/MYADM/PRKCD/SPTBN2/TPPP3/TUBA1A/WASL/ADD3/ARF6/CDKN1B/CLIP1/TUBG1	54
GO:0010811	positive regulation of cell-substrate adhesion	28/2649	125/18086	0.0129455	0.073066	0.0558083	CRK/GSK3B/JAK2/PRKCE/LIMS1/PLEKHA2/DOCK1/RREB1/ARL2/CDC42/CDK6/CRKL/CX3CL1/DMTN/EPHA1/FERMT2/HAS2/KDR/MYADM/PTPRJ/SMAD3/TSC1/VEGFA/WNT4/ITGA3/ROCK1/STK4/NPNT	28
GO:0003177	pulmonary valve development	8/2649	23/18086	0.0131844	0.0736646	0.0562655	ADAMTS5/SMAD2/BMPR2/NOTCH2/ROBO1/GJA5/JAG1/TGFB2	8
GO:0003283	atrial septum development	8/2649	23/18086	0.0131844	0.0736646	0.0562655	ACVR1/ISL1/SOX4/BMPR2/WNT5A/NOTCH2/GJA5/TGFB2	8
GO:0021846	cell proliferation in forebrain	8/2649	23/18086	0.0131844	0.0736646	0.0562655	ARX/HOOK3/IGF2BP1/NUMB/DIXDC1/PCM1/WNT3A/WNT7A	8
GO:0031065	positive regulation of histone deacetylation	8/2649	23/18086	0.0131844	0.0736646	0.0562655	PRKD1/SIRT1/SMARCA5/SREBF1/BAZ2A/NIPBL/JDP2/VEGFA	8
GO:0035493	SNARE complex assembly	8/2649	23/18086	0.0131844	0.0736646	0.0562655	PRRT2/VPS41/VAMP1/VAMP4/VPS39/STX1A/STXBP1/VAMP8	8
GO:0035855	megakaryocyte development	8/2649	23/18086	0.0131844	0.0736646	0.0562655	EP300/MEIS1/PTPN11/WASF2/ZNF385A/MED1/VPS33B/KIT	8
GO:0038095	Fc-epsilon receptor signaling pathway	8/2649	23/18086	0.0131844	0.0736646	0.0562655	PLCG1/TRAF6/MAP3K1/VAV3/IKBKB/MAP2K4/SOS1/VAV2	8
GO:0040019	positive regulation of embryonic development	8/2649	23/18086	0.0131844	0.0736646	0.0562655	AMOT/NR2C2/TENM4/UTP25/PAFAH1B1/WNT3A/WNT4/OSR1	8
GO:0040037	negative regulation of fibroblast growth factor receptor signaling pathway	8/2649	23/18086	0.0131844	0.0736646	0.0562655	SPRY1/WNT5A/SPRY4/APLN/FGF2/SPRY3/WNT4/SULF1	8
GO:0070076	histone lysine demethylation	8/2649	23/18086	0.0131844	0.0736646	0.0562655	KDM5A/KDM5B/KDM5C/KDM6B/KDM2A/KDM2B/HR/KDM1B	8
GO:0007435	salivary gland morphogenesis	10/2649	32/18086	0.013246	0.0736646	0.0562655	BTBD7/FGF7/NFIB/PLXNA1/ESRP2/PAX6/EDA/EDAR/PLXND1/TGFB2	10
GO:0031116	positive regulation of microtubule polymerization	10/2649	32/18086	0.013246	0.0736646	0.0562655	MAPT/MECP2/SLAIN2/MAPRE1/CDK5R1/ARL2/CLASP1/GIT1/CDKN1B/CLIP1	10
GO:0035308	negative regulation of protein dephosphorylation	10/2649	32/18086	0.013246	0.0736646	0.0562655	GSK3B/YWHAB/PPP1R11/YWHAE/ARPP19/FKBP1A/IKBKB/SWAP70/MFHAS1/ROCK1	10
GO:0046825	regulation of protein export from nucleus	10/2649	32/18086	0.013246	0.0736646	0.0562655	CTDSPL2/GSK3B/DNAJC27/PTPN11/PPM1A/FRAT2/PTPN14/YWHAE/UHMK1/XPO4	10
GO:0071539	protein localization to centrosome	10/2649	32/18086	0.013246	0.0736646	0.0562655	GSK3B/MAPRE1/APC/HOOK3/NSFL1C/CEP350/PCM1/DCTN2/KIAA0753/MARK4	10
GO:1903715	regulation of aerobic respiration	10/2649	32/18086	0.013246	0.0736646	0.0562655	TMEM135/VCP/AK4/IDE/PDE12/ARL2/ATP7A/CBFA2T3/HIF1A/SLC25A23	10
GO:0014068	positive regulation of phosphatidylinositol 3-kinase signaling	20/2649	82/18086	0.0132693	0.0736646	0.0562655	SIRT1/CBL/JAK2/BECN1/UNC5B/ERBB4/CD28/SRC/FGF2/FGFR1/FLT3/IGF1/IGF1R/INSR/KDR/PLXNB1/RELN/DDR1/KIT/TGFB2	20
GO:0061097	regulation of protein tyrosine kinase activity	20/2649	82/18086	0.0132693	0.0736646	0.0562655	HYAL2/FBXW7/HBEGF/RAP2B/CBL/LRP8/ZFYVE28/DOCK3/GRM5/CSF1R/IL34/NCK2/SRC/RAP2C/RELN/WNT3A/CAV1/GPRC5A/SNX6/TGFA	20
GO:0014065	phosphatidylinositol 3-kinase signaling	31/2649	142/18086	0.0134183	0.0744241	0.0568456	SIRT1/CBL/JAK2/BECN1/DAB2IP/UNC5B/ZFP36L1/ERBB4/CD28/PIK3C2A/SRC/FGF2/FGFR1/FLT3/HTR2A/IGF1/IGF1R/INSR/IRS1/KBTBD2/KDR/NF1/PIK3R1/PLEKHA1/PLXNB1/RELN/TYRO3/DDR1/KIT/PIK3CD/TGFB2	31
GO:0051701	biological process involved in interaction with host	42/2649	205/18086	0.0139508	0.0773071	0.0590476	HYAL2/CDHR3/VAPA/CBL/CHMP1B/CHMP5/EPS15/ITCH/BECN1/CHMP2B/HMGB1/ICAM1/INHBB/SLC7A1/XPR1/CD80/ITGAV/LRRC15/CHMP7/IDE/PC/SRC/TFRC/GRK2/EFNB2/FURIN/HTR2A/INSR/ITGA2/IST1/KPNA3/LY6E/BPIFA1/NECTIN1/NECTIN2/SLC20A2/SMPD1/TYRO3/VAMP8/VPS4A/WWP1/CAV1	42
GO:0007405	neuroblast proliferation	18/2649	72/18086	0.01417	0.0773628	0.0590902	BTG2/FRS2/GATA2/HHIP/SOX5/DMRTA2/PAX6/CDON/NUMB/ARHGEF2/FZD3/CX3CL1/FGF2/NF1/PAFAH1B1/VEGFA/WNT3A/HIF1A	18
GO:0051937	catecholamine transport	18/2649	72/18086	0.01417	0.0773628	0.0590902	MECP2/SLC6A3/SLC22A3/ADRA2B/RAB3B/SYT7/GDNF/SYT1/SYT6/ADORA2A/GRK2/DRD1/HTR2A/SNCG/STX1A/SYT10/SYT3/SYT4	18
GO:1900076	regulation of cellular response to insulin stimulus	18/2649	72/18086	0.01417	0.0773628	0.0590902	OSBPL8/SIRT1/NCOA1/PTPN11/RPS6KB1/SORL1/NUCKS1/GRB10/KANK1/SRC/ESRRA/IRS1/MYO1C/PID1/PIP4K2C/PRKCD/NCOA2/PTPRE	18
GO:0033280	response to vitamin D	11/2649	37/18086	0.0142036	0.0773628	0.0590902	ALPL/MED1/STC1/CASR/CXCL10/IL15/KL/MN1/PIM1/PTH/KANK2	11
GO:0045746	negative regulation of Notch signaling pathway	11/2649	37/18086	0.0142036	0.0773628	0.0590902	CBFA2T2/FBXW7/GATA2/DLX2/ZBTB7A/LFNG/ARRB1/HIF1AN/CHAC1/DLL4/NRARP	11
GO:0060323	head morphogenesis	11/2649	37/18086	0.0142036	0.0773628	0.0590902	EP300/NIPBL/COL1A1/PTPN11/SKI/TIPARP/CSRNP1/PAX9/ASPH/IHH/PLEKHA1	11
GO:1902745	positive regulation of lamellipodium organization	11/2649	37/18086	0.0142036	0.0773628	0.0590902	CARMIL2/AUTS2/WASF2/RREB1/SRC/ABI2/ACTR2/ATP7A/BRK1/CDC42/PIK3R1	11
GO:0007498	mesoderm development	30/2649	137/18086	0.0142152	0.0773628	0.0590902	ACVR1/ACVR2B/HMGA2/SMAD2/TCF15/ARMC5/BMPR2/JAK2/KDM6B/AHDC1/OVOL1/PAX2/WNT5A/ZFP36L1/NF2/SMAD4/IKZF1/ACVR2A/BMPR1A/EYA1/ITGA2/RPS6KA6/SMAD3/VEGFA/WNT3A/YAP1/ETS2/ITGA3/OSR1/SNAI1	30
GO:0062207	regulation of pattern recognition receptor signaling pathway	24/2649	104/18086	0.0142773	0.0773628	0.0590902	IRF1/APPL1/XIAP/DAB2IP/DDX3X/ESR1/HMGB1/PDPK1/SEC14L1/USP15/WDFY1/FLOT1/SLC15A4/IRF4/NLRX1/OTUD4/RNF125/RTN4/TYRO3/ZCCHC3/ARRB2/CAV1/MFHAS1/TSPAN6	24
GO:0010506	regulation of autophagy	66/2649	347/18086	0.0143285	0.0773628	0.0590902	TMEM59/EP300/FBXW7/FOXO1/FOXO3/GSK3B/MAPK3/MAPT/PRKD1/SIRT1/SNX18/SNX30/SREBF1/ATP6V1A/DCAF12/FZD5/HTT/SEC22B/ATG14/BECN1/CDK5R1/HMGB1/LARP1/MTMR3/RRAGC/RRAGD/TP53INP1/USP13/ABL2/ATG12/EIF4G2/MTDH/SOGA1/PIK3C2A/SNX4/VPS26B/ATG13/ATP6V1B2/BCL2/CLEC16A/FOXK1/GFAP/GNAI3/HTRA2/IL10RA/KDR/RUBCN/MTMR4/PAFAH1B2/PIP4K2C/RNF41/SCOC/SESN1/SESN2/SPTLC1/TAB3/TSC1/DRAM1/EXOC8/HIF1A/RHEB/ROCK1/SNX6/TBC1D14/UBQLN4/VPS26A	66
GO:0003184	pulmonary valve morphogenesis	7/2649	19/18086	0.0143534	0.0773628	0.0590902	ADAMTS5/SMAD2/NOTCH2/ROBO1/GJA5/JAG1/TGFB2	7
GO:0006337	nucleosome disassembly	7/2649	19/18086	0.0143534	0.0773628	0.0590902	ARID2/ARID1A/SMARCC1/SMARCD1/SUPT16H/HMGA1/SMARCA4	7
GO:0035372	protein localization to microtubule	7/2649	19/18086	0.0143534	0.0773628	0.0590902	DIAPH1/HNRNPU/MAPRE1/MAPRE2/MID1/MAP1A/ABHD17C	7
GO:0051580	regulation of neurotransmitter uptake	7/2649	19/18086	0.0143534	0.0773628	0.0590902	RAB3B/GDNF/NOS1/FLOT1/SLC17A8/DRD1/GFAP	7
GO:0055093	response to hyperoxia	7/2649	19/18086	0.0143534	0.0773628	0.0590902	FOXO1/ATG7/COL1A1/HDAC2/NOX1/CAV1/PDPN	7
GO:0060039	pericardium development	7/2649	19/18086	0.0143534	0.0773628	0.0590902	SMAD2/RPGRIP1L/WNT5A/DLL4/SMAD3/SOS1/FLRT3	7
GO:0060977	coronary vasculature morphogenesis	7/2649	19/18086	0.0143534	0.0773628	0.0590902	ARID2/SPRED1/SGCD/LRP2/FGF2/TGFBR3/VEGFA	7
GO:2000434	regulation of protein neddylation	7/2649	19/18086	0.0143534	0.0773628	0.0590902	DCUN1D3/DCUN1D4/COPS2/COPS7A/COPS7B/DCUN1D5/HIF1A	7
GO:0003183	mitral valve morphogenesis	5/2649	11/18086	0.0143547	0.0773628	0.0590902	ACVR1/SOX4/BMPR2/AXIN2/BMPR1A	5
GO:0010624	regulation of Schwann cell proliferation	5/2649	11/18086	0.0143547	0.0773628	0.0590902	SKI/NF2/DICER1/GFAP/NF1	5
GO:0014010	Schwann cell proliferation	5/2649	11/18086	0.0143547	0.0773628	0.0590902	SKI/NF2/DICER1/GFAP/NF1	5
GO:0021889	olfactory bulb interneuron differentiation	5/2649	11/18086	0.0143547	0.0773628	0.0590902	ARX/SALL1/WNT5A/ERBB4/ROBO1	5
GO:0032060	bleb assembly	5/2649	11/18086	0.0143547	0.0773628	0.0590902	EMP1/ANLN/MYLK/PMP22/ROCK1	5
GO:0060439	trachea morphogenesis	5/2649	11/18086	0.0143547	0.0773628	0.0590902	MAPK1/MAPK3/TGFBR2/MAP2K1/WNT7B	5
GO:0060900	embryonic camera-type eye formation	5/2649	11/18086	0.0143547	0.0773628	0.0590902	FRS2/PAX2/SOX11/WNT5A/PHACTR4	5
GO:0070934	CRD-mediated mRNA stabilization	5/2649	11/18086	0.0143547	0.0773628	0.0590902	CSDE1/HNRNPU/IGF2BP1/PABPC1/HNRNPD	5
GO:0071679	commissural neuron axon guidance	5/2649	11/18086	0.0143547	0.0773628	0.0590902	NFIB/PTCH1/GDNF/FZD3/VEGFA	5
GO:0072584	caveolin-mediated endocytosis	5/2649	11/18086	0.0143547	0.0773628	0.0590902	MAPK1/MAPK3/NEDD4L/SRC/CAV1	5
GO:1905383	protein localization to presynapse	5/2649	11/18086	0.0143547	0.0773628	0.0590902	NETO1/KIF5A/KIF5C/MAP1A/WNT7A	5
GO:2000049	positive regulation of cell-cell adhesion mediated by cadherin	5/2649	11/18086	0.0143547	0.0773628	0.0590902	FOXA1/WNT5A/FLOT1/DENND6A/WNT3A	5
GO:2000672	negative regulation of motor neuron apoptotic process	5/2649	11/18086	0.0143547	0.0773628	0.0590902	CNTFR/BCL2/MAP2K4/MAP3K12/ROCK1	5
GO:0000956	nuclear-transcribed mRNA catabolic process	28/2649	126/18086	0.0143813	0.0774376	0.0591473	BTG2/CNOT2/CSDE1/AGO1/HNRNPU/PAN3/RC3H1/TUT4/ETF1/PNRC1/TNRC6C/A1CF/GSPT2/IGF2BP1/PABPC1/TENT4B/TNRC6B/ZFP36L1/HNRNPD/CTIF/PDE12/RBM8A/CNOT6L/CPEB3/DCP1A/PNRC2/SAMD4A/PYM1	28
GO:0046849	bone remodeling	21/2649	88/18086	0.0145305	0.0780344	0.0596031	GDF5/MITF/CSK/PPARGC1B/PRKCA/SYT7/UBASH3B/CSF1R/NOTCH2/TRAF6/SRC/TFRC/SUCO/DEF8/IHH/LRRK1/NF1/PDK4/PTH/RAB3D/RASSF2	21
GO:0055017	cardiac muscle tissue growth	21/2649	88/18086	0.0145305	0.0780344	0.0596031	ARID2/FOXP1/KCNK2/TGFBR2/TENM4/RUNX1/SKI/ERBB4/RGS4/BMPR1A/FGF2/FGF9/IGF1/JARID2/MAP2K4/PIM1/TGFBR3/YAP1/AKAP13/TGFB2/WNT2	21
GO:0060395	SMAD protein signal transduction	21/2649	88/18086	0.0145305	0.0780344	0.0596031	BMP3/GDF5/SMAD2/SMAD5/BMPR2/JAK2/MAGI2/SMAD7/SPTBN1/INHBB/RBM14/SKI/ZMIZ1/SMAD4/ABTB3/BMPR1A/HIPK2/SMAD3/NCEH1/RBPMS/TGFB2	21
GO:0072171	mesonephric tubule morphogenesis	17/2649	67/18086	0.014553	0.0780862	0.0596427	PTCH1/SALL1/SIX4/FGF1/HS3ST3B1/PAX2/PBX1/GDNF/SMAD4/BCL2/CTNNBIP1/EYA1/FGF2/VEGFA/WNT4/OSR1/NPNT	17
GO:0043507	positive regulation of JUN kinase activity	12/2649	42/18086	0.0147923	0.0790442	0.0603745	FZD4/FZD5/DAB2IP/MAP3K13/TAOK3/WNT5A/TRAF6/FZD10/MAP3K4/ARHGEF5/MAP3K11/MAP3K12	12
GO:0086091	regulation of heart rate by cardiac conduction	12/2649	42/18086	0.0147923	0.0790442	0.0603745	ISL1/CACNA1C/CAMK2D/SCN3B/CACNB2/YWHAE/HCN1/KCNE4/KCNJ2/SCN4B/CAV1/TRPM4	12
GO:0055123	digestive system development	31/2649	143/18086	0.0147947	0.0790442	0.0603745	ACVR2B/CBFA2T2/HIP1R/RB1/SALL1/SMAD2/YIPF6/FZD5/NIPBL/RARB/TGFBR2/TMIGD1/CDKN1C/SOX11/WNT5A/ALX4/EDNRB/RET/SRC/BCL2/CRKL/FGF9/IHH/INSR/PKDCC/SMAD3/YAP1/C1GALT1/HIF1A/KIT/TGFB2	31
GO:0045766	positive regulation of angiogenesis	37/2649	177/18086	0.0148203	0.0790442	0.0603745	ENG/BRCA1/GAB1/GATA2/HMGA2/ISL1/PRKD1/SIRT1/FGF1/PRKCA/SP1/TGFBR2/ETS1/HIPK1/PDPK1/PLCG1/RUNX1/WNT5A/MTDH/JCAD/TBXA2R/AKT3/DLL1/EPHA1/FGF18/FGF2/VEGFD/HIPK2/KDR/STIM1/VEGFA/BTG1/EMC10/HIF1A/PAK4/PIK3CD/SERPINE1	37
GO:1904018	positive regulation of vasculature development	37/2649	177/18086	0.0148203	0.0790442	0.0603745	ENG/BRCA1/GAB1/GATA2/HMGA2/ISL1/PRKD1/SIRT1/FGF1/PRKCA/SP1/TGFBR2/ETS1/HIPK1/PDPK1/PLCG1/RUNX1/WNT5A/MTDH/JCAD/TBXA2R/AKT3/DLL1/EPHA1/FGF18/FGF2/VEGFD/HIPK2/KDR/STIM1/VEGFA/BTG1/EMC10/HIF1A/PAK4/PIK3CD/SERPINE1	37
GO:0010611	regulation of cardiac muscle hypertrophy	16/2649	62/18086	0.014866	0.0790442	0.0603745	FOXO1/FOXP1/MEF2A/PDE5A/PPP3CA/PRKCA/ATP2B4/BECN1/CAMK2D/LMNA/SMAD4/RGS4/IGF1/JARID2/SMAD3/ROCK1	16
GO:0043967	histone H4 acetylation	16/2649	62/18086	0.014866	0.0790442	0.0603745	BRCA1/SIRT1/MSL3/AUTS2/ING3/JADE1/PHF20/ARRB1/WDR5/CHD5/IRF4/MSL1/OGT/APBB1/BEND3/NAA40	16
GO:0070542	response to fatty acid	16/2649	62/18086	0.014866	0.0790442	0.0603745	CCN2/FOXO1/FOXO3/MBP/SREBF1/PDK3/SCD/INSIG2/SMARCD1/SRC/ACSL1/ALAD/IRS1/PDK4/PID1/UCP2	16
GO:0097035	regulation of membrane lipid distribution	16/2649	62/18086	0.014866	0.0790442	0.0603745	ANO3/ATP8B1/ATP10A/ATP8B2/ATP9A/XKR4/XKR6/TLCD2/ATP8A1/ATG9A/KCNN4/PLSCR4/PRKCD/TMEM41B/ABCA1/ABCC1	16
GO:0009100	glycoprotein metabolic process	74/2649	396/18086	0.0149767	0.0790442	0.0603745	AGA/TMEM59/ALG10B/B4GALT6/CHST11/EXTL2/HBEGF/LARGE1/RAB1A/SERP1/TCF7L2/TUSC3/BMPR2/DPY19L1/HS3ST3B1/BPNT2/ALG6/DSE/FUT8/GALNT1/GALNT12/HS6ST1/MAN1A1/NECAB1/GALNT10/ST8SIA4/DPY19L3/GXYLT1/MLEC/RAB1B/ST3GAL2/AQP11/ATP7A/B4GALT1/BCL2/CHP1/DHDDS/DOLPP1/DPY19L4/DSEL/EXTL3/FBXO17/FBXO27/GALNT13/GALNT7/GLCE/LARGE2/IGF1/IHH/IL15/MGAT4A/OGT/PMM1/SPOCK3/ST8SIA3/TET3/TRAK1/TRIP11/UBE2J1/B4GAT1/C1GALT1/CSGALNACT1/FUT9/GANAB/GCNT2/HIF1A/MAGT1/MGAT3/MGAT4B/NCSTN/POMGNT1/ST6GAL1/SULF1/XYLT1	74
GO:0010649	regulation of cell communication by electrical coupling	6/2649	15/18086	0.0149782	0.0790442	0.0603745	ANK3/CALM1/CAMK2D/PDE4D/CAV1/GJA5	6
GO:0030575	nuclear body organization	6/2649	15/18086	0.0149782	0.0790442	0.0603745	AFF2/SERBP1/USP50/ETS1/CELF3/HIPK2	6
GO:0032933	SREBP signaling pathway	6/2649	15/18086	0.0149782	0.0790442	0.0603745	FBXW7/SREBF1/ARHGEF10L/INSIG2/ERLIN2/ERLIN1	6
GO:0045725	positive regulation of glycogen biosynthetic process	6/2649	15/18086	0.0149782	0.0790442	0.0603745	DYRK2/IRS2/IGF1/INSR/IRS1/PTH	6
GO:0060211	regulation of nuclear-transcribed mRNA poly(A) tail shortening	6/2649	15/18086	0.0149782	0.0790442	0.0603745	BTG2/TNRC6C/PABPC1/TENT4B/TNRC6B/CPEB3	6
GO:0060413	atrial septum morphogenesis	6/2649	15/18086	0.0149782	0.0790442	0.0603745	ACVR1/ISL1/SOX4/BMPR2/NOTCH2/TGFB2	6
GO:0060766	negative regulation of androgen receptor signaling pathway	6/2649	15/18086	0.0149782	0.0790442	0.0603745	FOXP1/NCOR1/SIRT1/ZBTB7A/NCOR2/SMARCA4	6
GO:0071474	cellular hyperosmotic response	6/2649	15/18086	0.0149782	0.0790442	0.0603745	NFAT5/SLC2A1/MICU1/RCSD1/ARHGEF2/SLC25A23	6
GO:2001028	positive regulation of endothelial cell chemotaxis	6/2649	15/18086	0.0149782	0.0790442	0.0603745	PRKD1/FGF18/FGF2/FGFR1/KDR/VEGFA	6
GO:0010389	regulation of G2/M transition of mitotic cell cycle	23/2649	99/18086	0.0149929	0.0790535	0.0603815	BRCA1/CDKN1A/FOXN3/MECP2/NABP1/RAB11A/TAOK1/DTL/PBX1/TAOK3/USP47/PHOX2B/RRM2B/SIN3A/PABIR1/CCND1/CDC14B/CDC25A/CDC25B/CDK6/CHEK1/CLSPN/VPS4A	23
GO:0051282	regulation of sequestering of calcium ion	29/2649	132/18086	0.0150558	0.0791723	0.0604723	DIAPH1/PRKD1/HTR2C/HTT/ITPR2/CEMIP/PRKCE/CACNA1C/CALM1/CAMK2D/CHD7/DMD/JPH3/JPH4/PDPK1/PLCG1/RYR2/UBASH3B/NOS1/PDE4D/CX3CL1/CXCL10/DRD1/FGF2/FKBP1A/HTR2A/JPH1/PLCD1/SLC25A23	29
GO:0034204	lipid translocation	15/2649	57/18086	0.0150834	0.0791723	0.0604723	ANO3/ATP8B1/ATP10A/ATP8B2/ATP9A/XKR4/XKR6/ATP8A1/ATG9A/KCNN4/PLSCR4/PRKCD/TMEM41B/ABCA1/ABCC1	15
GO:0090311	regulation of protein deacetylation	15/2649	57/18086	0.0150834	0.0791723	0.0604723	EP300/MAPT/PRKD1/SIRT1/SMARCA5/SPRED1/SREBF1/BAZ2A/NIPBL/CAMK2D/JDP2/WDR5/FNTA/FRY/VEGFA	15
GO:0021517	ventral spinal cord development	13/2649	47/18086	0.0150934	0.0791723	0.0604723	GATA2/ISL1/PTCH1/SOX4/LRP8/OLIG2/OLIG3/TCTN1/HOXC10/PAX6/SUFU/DLL4/RELN	13
GO:0031018	endocrine pancreas development	13/2649	47/18086	0.0150934	0.0791723	0.0604723	GSK3B/RFX3/SOX4/CDH2/PAX6/PDPK1/WNT5A/CDK6/CLOCK/DLL1/ONECUT2/SIDT2/RHEB	13
GO:0035196	miRNA processing	13/2649	47/18086	0.0150934	0.0791723	0.0604723	DGCR8/AGO1/LIN28B/SMAD2/TUT4/DDX3X/AGO3/LIN28A/DICER1/AGO4/HNRNPA2B1/SMAD3/TARBP2	13
GO:1903169	regulation of calcium ion transmembrane transport	38/2649	183/18086	0.0151721	0.0794295	0.0606687	DIAPH1/PPP3CA/PRKD1/HTT/CEMIP/PRKCE/CACNA1C/CACNB1/CACNB4/CALCR/CALM1/CAMK2D/CHD7/DMD/FMR1/JPH3/JPH4/PDPK1/PLCG1/RYR2/SESTD1/TMBIM6/UBASH3B/C4orf3/NOS1/CACNB2/PDE4D/YWHAE/BCL2/CX3CL1/CXCL10/DRD1/FKBP1A/GRIN1/JPH1/STIM1/UBR3/CAV1	38
GO:0007157	heterophilic cell-cell adhesion via plasma membrane cell adhesion molecules	14/2649	52/18086	0.015173	0.0794295	0.0606687	CD6/CADM1/CDH2/ICAM1/ADGRL1/TENM4/AMIGO3/CD164/FAT4/NLGN1/TENM2/PTPRD/NECTIN1/HMCN1	14
GO:0003272	endocardial cushion formation	9/2649	28/18086	0.0152089	0.0794295	0.0606687	ENG/ACVR1/TGFBR2/ROBO1/SMAD4/BMPR1A/TMEM100/SNAI1/TGFB2	9
GO:1900078	positive regulation of cellular response to insulin stimulus	9/2649	28/18086	0.0152089	0.0794295	0.0606687	OSBPL8/SIRT1/PTPN11/SORL1/NUCKS1/SRC/ESRRA/IRS1/MYO1C	9
GO:1902547	regulation of cellular response to vascular endothelial growth factor stimulus	9/2649	28/18086	0.0152089	0.0794295	0.0606687	SEMA6A/ATP2B4/DAB2IP/ROBO1/JCAD/DLL1/ADGRA2/MYO1C/VEGFA	9
GO:1901342	regulation of vasculature development	63/2649	330/18086	0.0152207	0.0794295	0.0606687	ENG/AMOT/BRCA1/AGO1/GAB1/GATA2/HMGA2/ISL1/MECP2/PRKD1/SEMA6A/SIRT1/SPRED1/CEMIP2/FGF1/PRKCA/SP1/TGFBR2/ATP2B4/DAB2IP/ETS1/GLUL/HIPK1/MINAR1/PDPK1/PLCG1/RUNX1/WNT5A/MTDH/E2F2/JCAD/TBXA2R/ADAMTS1/AKT3/ADGRB1/CXCL10/DLL1/EGLN1/EPHA1/FGF18/FGF2/VEGFD/ADGRA2/HIPK2/HSPG2/KDR/NF1/PTPRM/RECK/SLC12A2/STIM1/VEGFA/WNT4/BTG1/EMC10/HIF1A/PAK4/PIK3CD/PLXND1/ROCK1/SERPINE1/SULF1/TGFB2	63
GO:0048661	positive regulation of smooth muscle cell proliferation	22/2649	94/18086	0.015724	0.0819704	0.0626095	FOXP1/FRS2/HBEGF/JAK2/MEF2D/SMPD3/TGFBR2/NOX1/RPS6KB1/IRAK1/SRC/ADAMTS1/BMPR1A/CX3CL1/FGF2/FGF9/GNAI3/IGF1/IGF1R/ITGA2/NF1/CCN4	22
GO:0086001	cardiac muscle cell action potential	19/2649	78/18086	0.0157345	0.0819704	0.0626095	SCN1A/TMEM161B/ANK3/CACNA1C/CALM1/CAMK2D/DMD/RYR2/SCN3B/CACNB2/NEDD4L/YWHAE/HCN1/KCNE4/KCNJ2/SCN4B/CAV1/GJA5/TRPM4	19
GO:0002791	regulation of peptide secretion	40/2649	195/18086	0.0158036	0.0822596	0.0628304	ANO1/FOXO1/ISL1/PPP3CA/RFX3/SERP1/SOX4/SREBF1/TCF7L2/ADCY5/EPHA5/HTR2C/JAK2/PRKCE/ACVR1C/CHD7/GLUL/GNAZ/INHBB/IRS2/MYRIP/PTPN11/SYT7/KLF7/ACSL4/CASR/CLOCK/GLUD1/IRS1/KCNJ11/PIM3/RAB8B/SIDT2/SIRT4/SLC25A22/STX1A/TM7SF3/UCP2/HIF1A/TRPM4	40
GO:0022898	regulation of transmembrane transporter activity	55/2649	283/18086	0.0159258	0.0828252	0.0632624	ALG10B/CACNG2/PPP3CA/HTT/NETO1/PRKCE/ACTN4/ANK3/CAB39/CACNB1/CACNB4/CALM1/CAMK2D/DMD/FMR1/GRM5/HOMER1/JPH3/JPH4/RYR2/SHISA9/C4orf3/NOS1/SCN3B/AHCYL1/CACNB2/CACNG4/GSG1L/LRRC55/NEDD4L/OXSR1/PDE4D/TMEM168/YWHAE/ATP7A/BCL2/CHP1/CNIH2/CNIH3/FKBP1A/HCN1/JPH1/KCNAB1/KCNE4/MINK1/NLGN1/PIM1/PTPN3/RELN/SCN4B/STIM1/WNK3/YWHAH/CAV1/OSR1	55
GO:0051651	maintenance of location in cell	46/2649	230/18086	0.0159698	0.0829828	0.0633828	CCDC88A/DIAPH1/HNRNPU/PRKD1/HTR2C/HTT/ITPR2/CEMIP/PRKCE/RER1/SLC30A4/ANK3/CACNA1C/CALM1/CAMK2D/CHD7/DMD/INSIG2/JPH3/JPH4/PDPK1/PLCG1/RYR2/SORL1/SUN2/UBASH3B/NOS1/KDELR2/PDE4D/ARL2/CX3CL1/CXCL10/DRD1/DZIP1/FGF2/FKBP1A/HTR2A/JPH1/PAFAH1B1/PLCD1/ANKRD13C/ARHGAP21/CAV1/HSPA5/SLC25A23/SUN1	46
GO:0045787	positive regulation of cell cycle	66/2649	349/18086	0.0161548	0.0838728	0.0640626	CCN2/FOXA1/HNRNPU/LSM11/MECP2/MEPCE/PHIP/RB1/SPAST/CDC23/PRKCA/PRKCE/RAB11A/SMPD3/BECN1/DDX3X/DTL/E2F7/NSFL1C/OVOL1/PBX1/PTPN11/RPS6KB1/STAT5B/WNT5A/LFNG/MED1/PHOX2B/RRM2B/SIN3A/TTL/CD28/RDX/SRC/ADAMTS1/CCND1/CCND2/CCND3/CDC14B/CDC25A/CDC25B/CDC42/CHEK1/EIF4E/FOSL1/IGF1/IGF1R/INSR/KIF23/KIF3B/KLHL18/LRP6/PAFAH1B1/PLRG1/SLC6A4/USP19/USP2/WNT4/MAP3K20/CDC73/CDKN1B/SLF2/MARK4/PKN2/TGFA/TGFB2	66
GO:0045765	regulation of angiogenesis	62/2649	325/18086	0.0161796	0.0839298	0.0641061	ENG/AMOT/BRCA1/AGO1/GAB1/GATA2/HMGA2/ISL1/MECP2/PRKD1/SEMA6A/SIRT1/SPRED1/CEMIP2/FGF1/PRKCA/SP1/TGFBR2/ATP2B4/DAB2IP/ETS1/GLUL/HIPK1/MINAR1/PDPK1/PLCG1/RUNX1/WNT5A/MTDH/E2F2/JCAD/TBXA2R/ADAMTS1/AKT3/ADGRB1/CXCL10/DLL1/EGLN1/EPHA1/FGF18/FGF2/VEGFD/ADGRA2/HIPK2/HSPG2/KDR/NF1/PTPRM/RECK/SLC12A2/STIM1/VEGFA/BTG1/EMC10/HIF1A/PAK4/PIK3CD/PLXND1/ROCK1/SERPINE1/SULF1/TGFB2	62
GO:0044000	movement in host	38/2649	184/18086	0.0164958	0.0854975	0.0653035	HYAL2/CDHR3/VAPA/CBL/CHMP1B/CHMP5/EPS15/ITCH/CHMP2B/HMGB1/ICAM1/SLC7A1/XPR1/CD80/ITGAV/CHMP7/IDE/PC/SRC/TFRC/GRK2/EFNB2/FURIN/HTR2A/INSR/ITGA2/IST1/KPNA3/LY6E/NECTIN1/NECTIN2/SLC20A2/SMPD1/TYRO3/VAMP8/VPS4A/WWP1/CAV1	38
GO:0018345	protein palmitoylation	10/2649	33/18086	0.0165692	0.0855862	0.0653713	GOLGA7B/GLUL/ZDHHC23/ZDHHC7/ZDHHC18/ZDHHC20/ZDHHC21/ZDHHC14/ZDHHC22/ZDHHC9	10
GO:0048665	neuron fate specification	10/2649	33/18086	0.0165692	0.0855862	0.0653713	FOXA1/ISL1/OLIG3/DMRTA2/HOXC10/MYT1L/SUFU/DLL1/ESRP1/EYA1	10
GO:0060914	heart formation	10/2649	33/18086	0.0165692	0.0855862	0.0653713	ISL1/WNT5A/LRP2/ROBO1/AXIN2/BMPR1A/EYA1/PIM1/RBM20/WNT3A	10
GO:1904861	excitatory synapse assembly	10/2649	33/18086	0.0165692	0.0855862	0.0653713	SRGAP2/NPTX1/NRXN2/WNT5A/LRRTM2/SLITRK3/C1QL3/NLGN1/PTPRD/WNT7A	10
GO:0045216	cell-cell junction organization	43/2649	213/18086	0.0165845	0.0855929	0.0653764	CDHR3/TLN2/CSK/FZD5/PAK2/PDCD6IP/PRKCA/SMAD7/TMIGD1/APC/CDH2/CLDN22/CNTNAP2/CTNND1/HIPK1/LIMS1/CSF1R/NF2/NUMB/STRN/CTNND2/RDX/SLC39A9/SRC/ARL2/CDC42/CLDN2/CNTNAP1/EFNB2/FERMT2/IKBKB/MYO1C/PARD6B/NECTIN1/SMAD3/SVEP1/VEGFA/CAV1/GJA5/PKN2/ROCK1/SNAI1/TGFB2	43
GO:0043467	regulation of generation of precursor metabolites and energy	29/2649	133/18086	0.016635	0.0857809	0.06552	DYRK2/EP300/GSK3B/NCOR1/PRDM16/TMEM135/ARNT/IRS2/VCP/ZBTB20/ZBTB7A/AK4/IDE/PDE12/ARL2/ATP7A/CBFA2T3/GIT1/HTR2A/IGF1/INSR/IRS1/OGT/PPP1R3F/PTH/SLC4A4/HIF1A/PPARGC1A/SLC25A23	29
GO:0031644	regulation of nervous system process	32/2649	150/18086	0.0168364	0.0867458	0.066257	CUX2/HTR2C/NETO1/CELF4/DLGAP2/FMR1/HOMER1/MGLL/NPTX1/NRXN2/TENM4/RIMS2/SHISA9/ZFHX2/EDNRB/WASF3/CACNG4/DICER1/RGS4/SRC/STX1B/BAIAP2/CNIH2/GRIN1/ITGA2/NLGN1/RELN/STX1A/TMEM100/WNT7A/MYRF/RIMS1	32
GO:0032412	regulation of monoatomic ion transmembrane transporter activity	53/2649	272/18086	0.0168698	0.0867976	0.0662966	ALG10B/CACNG2/PPP3CA/HTT/NETO1/PRKCE/ACTN4/ANK3/CAB39/CACNB1/CACNB4/CALM1/CAMK2D/DMD/FMR1/GRM5/HOMER1/JPH3/JPH4/RYR2/SHISA9/C4orf3/NOS1/SCN3B/AHCYL1/CACNB2/CACNG4/GSG1L/LRRC55/NEDD4L/OXSR1/PDE4D/TMEM168/YWHAE/ATP7A/CHP1/CNIH2/CNIH3/FKBP1A/HCN1/JPH1/KCNAB1/KCNE4/MINK1/NLGN1/PTPN3/RELN/SCN4B/STIM1/WNK3/YWHAH/CAV1/OSR1	53
GO:0046660	female sex differentiation	27/2649	122/18086	0.0168749	0.0867976	0.0662966	KITLG/SIRT1/FZD4/CHD7/CSMD1/ESR1/INHBB/PGR/STAT5B/TIPARP/WNT5A/LFNG/LRP2/SMAD4/SRC/ADAMTS1/BCL2/EIF2B5/INSR/KDR/PLEKHA1/TYRO3/VEGFA/WNT4/ARRB2/HSPA5/KIT	27
GO:0007173	epidermal growth factor receptor signaling pathway	25/2649	111/18086	0.0169627	0.0871754	0.0665851	CCDC88A/FBXW7/GAB1/HBEGF/HIP1R/CBL/ZFYVE28/DAB2IP/PDPK1/PLCG1/PTPN11/SHC3/ERBB4/MVB12B/NCK2/PIK3C2A/SRC/GAREM1/PTPN3/PTPRJ/RASSF2/SOS1/GPRC5A/SNX6/TGFA	25
GO:0002090	regulation of receptor internalization	16/2649	63/18086	0.017291	0.0881957	0.0673644	MAGI2/MKLN1/FMR1/LRRTM2/NUMB/ARRB1/FLOT1/GSG1L/ANKRD13B/APLN/ATXN2/EFNB2/INSR/VEGFA/WNT3A/ARRB2	16
GO:0051965	positive regulation of synapse assembly	16/2649	63/18086	0.017291	0.0881957	0.0673644	CUX2/EPHB1/LRRTM2/SLITRK3/SLITRK4/AGRN/AMIGO3/ADGRB1/BDNF/LRRN3/NLGN1/PTPRD/SLITRK6/SYNDIG1/WNT7A/FLRT3	16
GO:0060393	regulation of pathway-restricted SMAD protein phosphorylation	16/2649	63/18086	0.017291	0.0881957	0.0673644	ENG/ACVR1/BMP3/GDF5/TTK/BMPR2/SMAD7/TGFBR2/INHBB/PMEPA1/SMAD4/ACVR2A/BMPR1A/LDLRAD4/RBPMS/TGFB2	16
GO:0002053	positive regulation of mesenchymal cell proliferation	8/2649	24/18086	0.0172916	0.0881957	0.0673644	TGFBR2/IRS2/WNT5A/BMPR1A/FGF9/IHH/KDR/WNT2	8
GO:0016577	histone demethylation	8/2649	24/18086	0.0172916	0.0881957	0.0673644	KDM5A/KDM5B/KDM5C/KDM6B/KDM2A/KDM2B/HR/KDM1B	8
GO:0048011	neurotrophin TRK receptor signaling pathway	8/2649	24/18086	0.0172916	0.0881957	0.0673644	SPRY1/AKT1S1/PTPN11/SORT1/SRC/RAF1/SOS1/ZFYVE27	8
GO:0090335	regulation of brown fat cell differentiation	8/2649	24/18086	0.0172916	0.0881957	0.0673644	GATA2/HNRNPU/SIRT1/DUSP10/FNDC5/RREB1/NAPEPLD/PIM1	8
GO:1901863	positive regulation of muscle tissue development	8/2649	24/18086	0.0172916	0.0881957	0.0673644	MRTFB/RPS6KB1/CDON/FLOT1/BCL2/DLL1/WNT3A/PPARGC1A	8
GO:1903077	negative regulation of protein localization to plasma membrane	8/2649	24/18086	0.0172916	0.0881957	0.0673644	TMEM59/CSK/CLTC/LRRC15/NUMB/HECTD1/PID1/PKDCC	8
GO:0001662	behavioral fear response	11/2649	38/18086	0.0174103	0.0885785	0.0676568	FBXL20/MECP2/HTR2C/NPAS2/NEUROD2/RPS6KB1/USP46/BCL2/DRD1/EIF4E/ALS2	11
GO:0010770	positive regulation of cell morphogenesis involved in differentiation	11/2649	38/18086	0.0174103	0.0885785	0.0676568	CAPRIN1/CUX1/CUX2/FZD4/LRP8/SS18L1/BAIAP2/PAFAH1B1/PTPRD/RELN/RAB21	11
GO:0098926	postsynaptic signal transduction	11/2649	38/18086	0.0174103	0.0885785	0.0676568	CRTC1/GNB1/KPNA1/JAK2/CDK5R1/AGRN/GRK2/CRKL/WNT3A/ARRB2/RGS10	11
GO:0050954	sensory perception of mechanical stimulus	37/2649	179/18086	0.0175581	0.0892563	0.0681745	DIAPH1/MBP/SCN1A/TIMM9/ATP8B1/FZD4/CEMIP/NIPBL/SLC1A3/USH2A/CHD7/COL1A1/PDZD7/TBL1X/THRB/RIPOR2/LRP2/MYO6/SRRM4/SCN9A/SLC17A8/ATP2B2/BACE1/ESPN/EYA1/GRM7/HTR2A/ITGA2/LHFPL4/LRIG1/LRIG2/SLITRK6/SOBP/CDKN1B/KIT/PAX3/TIMM10	37
GO:0007052	mitotic spindle organization	28/2649	128/18086	0.0176347	0.0894959	0.0683575	ARHGEF10/CLASP2/HNRNPU/MECP2/SPAST/TTK/CHMP1B/CHMP5/RAB11A/ZNF207/CHMP2B/CLTC/SMC1A/SUN2/VCP/PRC1/CHMP7/TACC1/TACC2/CLASP1/FSD1/KIF23/KIF2A/KIF3B/MAP4/DCTN2/KPNB1/TUBG1	28
GO:0030833	regulation of actin filament polymerization	28/2649	128/18086	0.0176347	0.0894959	0.0683575	HIP1R/CRACD/PFN2/RASA1/SSH2/PRKCE/CARMIL2/SPTBN1/RICTOR/SNX9/SSH1/KANK1/NCK2/RDX/TMOD2/BAG4/BAIAP2/CAPZA2/CDC42EP2/DMTN/FCHSD1/FCHSD2/LMOD1/MYADM/PRKCD/SPTBN2/ADD3/ARF6	28
GO:0030042	actin filament depolymerization	15/2649	58/18086	0.0176646	0.0895733	0.0684166	CFL2/CRACD/CARMIL2/SPTBN1/PLEKHH2/RDX/SH3BP1/TMOD2/CAPZA2/DMTN/LMOD1/SPTBN2/SWAP70/ADD3/MICAL3	15
GO:1903312	negative regulation of mRNA metabolic process	22/2649	95/18086	0.0177122	0.0897396	0.0685437	BOLL/CSDE1/HNRNPU/A1CF/CELF4/ELAVL4/FMR1/IGF2BP1/LARP1/PABPC1/TENT4B/ELAVL1/GDNF/HNRNPD/SRSF12/AXIN2/HNRNPA2B1/PCBP4/RBM20/RBM24/TAF15/RBM47	22
GO:0021879	forebrain neuron differentiation	12/2649	43/18086	0.0178541	0.0898695	0.0686428	GATA2/ZSWIM6/DLX2/NHLH2/PLXNA1/BCL11B/PAX6/ZMIZ1/CSF1R/NRP2/ATP7A/RAPGEF2	12
GO:0032881	regulation of polysaccharide metabolic process	12/2649	43/18086	0.0178541	0.0898695	0.0686428	DYRK2/GSK3B/SMPD3/CLTC/IRS2/AP2A1/HAS2/IGF1/INSR/IRS1/PPP1R3F/PTH	12
GO:0045663	positive regulation of myoblast differentiation	12/2649	43/18086	0.0178541	0.0898695	0.0686428	ARID1B/ARID2/SOX4/ARID1A/SMARCC1/RIPOR2/HIF1AN/SMARCD1/RBM24/BTG1/PBRM1/SMARCA4	12
GO:0051954	positive regulation of amine transport	12/2649	43/18086	0.0178541	0.0898695	0.0686428	SLC6A1/RAB3B/GDNF/SLC38A1/SYT1/SLC17A8/ADORA2A/GRK2/SLC12A2/STX1A/STXBP1/SYT4	12
GO:1904646	cellular response to amyloid-beta	12/2649	43/18086	0.0178541	0.0898695	0.0686428	GSK3B/CACNA1A/CACNB1/GRM5/ICAM1/BACE1/BCL2L2/IGF1/IGF1R/ABCC1/ITGA4/SNX6	12
GO:0014009	glial cell proliferation	14/2649	53/18086	0.0179149	0.0898695	0.0686428	MECP2/RB1/SOX4/SKI/SOX11/CSF1R/NF2/DICER1/IL34/CX3CL1/GFAP/KRAS/NF1/PLAG1	14
GO:0030834	regulation of actin filament depolymerization	14/2649	53/18086	0.0179149	0.0898695	0.0686428	CFL2/CRACD/CARMIL2/SPTBN1/PLEKHH2/RDX/SH3BP1/TMOD2/CAPZA2/DMTN/LMOD1/SPTBN2/SWAP70/ADD3	14
GO:0038093	Fc receptor signaling pathway	14/2649	53/18086	0.0179149	0.0898695	0.0686428	APPL1/PRKCE/PLCG1/TRAF6/MAP3K1/SRC/VAV3/IKBKB/MAP2K4/PRKCD/PTPRJ/SOS1/VAV2/KIT	14
GO:0050873	brown fat cell differentiation	14/2649	53/18086	0.0179149	0.0898695	0.0686428	GATA2/HNRNPU/SIRT1/ZNF516/DIO2/PRDM16/DUSP10/FNDC5/CEBPA/RREB1/SLC2A4/NAPEPLD/PIM1/PPARGC1A	14
GO:0099172	presynapse organization	14/2649	53/18086	0.0179149	0.0898695	0.0686428	BSN/PCDH17/WNT5A/FZD1/SLITRK3/SLITRK4/EFNB2/NLGN1/PTPRD/SLITRK6/WNT3A/WNT7A/ARF6/LRP4	14
GO:1902743	regulation of lamellipodium organization	14/2649	53/18086	0.0179149	0.0898695	0.0686428	CARMIL2/AUTS2/WASF2/KANK1/RREB1/SRC/ABI2/ACTR2/ATP7A/BRK1/CDC42/DMTN/PIK3R1/PDPN	14
GO:1904645	response to amyloid-beta	14/2649	53/18086	0.0179149	0.0898695	0.0686428	GSK3B/CACNA1A/CACNA1B/CACNB1/CALCR/GRM5/ICAM1/BACE1/BCL2L2/IGF1/IGF1R/ABCC1/ITGA4/SNX6	14
GO:0032008	positive regulation of TOR signaling	13/2649	48/18086	0.0179973	0.0899864	0.0687322	USP9X/FNIP1/RICTOR/RRAGC/RRAGD/LIN28A/AKT3/CLEC16A/LAMTOR3/RELN/SEH1L/PIP4P1/RHEB	13
GO:0060976	coronary vasculature development	13/2649	48/18086	0.0179973	0.0899864	0.0687322	ADAMTS6/ARID2/SPRED1/SGCD/DCTN5/LRP2/AP2B1/SUFU/APLN/FGF2/TGFBR3/VEGFA/PLXND1	13
GO:1990089	response to nerve growth factor	13/2649	48/18086	0.0179973	0.0899864	0.0687322	CRK/DYNC1LI2/MAPT/CBL/MAGI2/ELAVL4/SH3GL2/SORT1/BDNF/RAPGEF1/RAPGEF2/ARF6/HSPA5	13
GO:2000648	positive regulation of stem cell proliferation	13/2649	48/18086	0.0179973	0.0899864	0.0687322	HMGA2/HNRNPU/KITLG/PBX1/SOX11/WNT5A/ATXN1L/CCNE1/FERMT2/FGF2/FGF9/HOXA3/KDR	13
GO:0009914	hormone transport	60/2649	315/18086	0.0182857	0.0913537	0.0697765	ACVR2B/ANO1/FOXO1/ISL1/KDM5B/PPP3CA/RAB1A/RFX3/SERP1/SMAD2/SOX4/SREBF1/TCF7L2/ADCY5/EPHA5/FZD4/HTR2C/JAK2/PRKCE/SMPD3/ACVR1C/CHD7/GLUL/GNAZ/INHBB/IRS2/MYRIP/PTPN11/RIMS2/SOX11/SYT7/KLF7/SMAD4/SLC16A2/SNX4/TRPV6/ACSL4/CASR/CLOCK/GLUD1/ILDR2/IRS1/KCNJ11/PIM3/RAB11FIP2/RAB11FIP5/RAB8B/RAF1/SIDT2/SIRT4/SLC25A22/STX1A/STXBP3/TM7SF3/UBE2Q1/UCP2/VAMP7/VAMP8/HIF1A/TRPM4	60
GO:0050920	regulation of chemotaxis	45/2649	226/18086	0.0183048	0.0913742	0.0697921	MAPK1/MAPK3/MYCBP2/PRKD1/SEMA4G/SEMA6A/BMPR2/FGF1/CMKLR1/HMGB1/PLXNA4/WNT5A/CSF1R/RIPOR2/ROBO1/SEMA3G/STX3/IL34/OXSR1/SEMA6D/WNK1/CASR/CXCL10/EFNB2/FGF18/FGF2/FGFR1/VEGFD/ADGRA2/ITGA2/KDR/SEMA3A/SEMA3D/SEMA5B/SMAD3/SWAP70/USP14/VEGFA/WNT3A/NBL1/MICOS10-NBL1/SEMA3F/SERPINE1/SLAMF8/ST6GAL1	45
GO:0010675	regulation of cellular carbohydrate metabolic process	32/2649	151/18086	0.0184492	0.0920191	0.0702848	RORC/DYRK2/EP300/FOXO1/GSK3B/NCOR1/RORA/SIRT1/NR3C1/PDK3/PRKCE/IRS2/SOGA1/NLN/SRC/WDR5/ARPP19/CBFA2T3/FOXK1/GIT1/IGF1/INSR/IRS1/OGT/PDK4/PPP1R3F/PTH/SESN2/NCOA2/PPARGC1A/RANBP2/SLC45A3	32
GO:0090087	regulation of peptide transport	40/2649	197/18086	0.018536	0.0923769	0.070558	ANO1/FOXO1/ISL1/PPP3CA/RFX3/SERP1/SOX4/SREBF1/TCF7L2/ADCY5/EPHA5/HTR2C/JAK2/PRKCE/ACVR1C/CHD7/GLUL/GNAZ/INHBB/IRS2/MYRIP/PTPN11/SYT7/KLF7/ACSL4/CASR/CLOCK/GLUD1/IRS1/KCNJ11/PIM3/RAB8B/SIDT2/SIRT4/SLC25A22/STX1A/TM7SF3/UCP2/HIF1A/TRPM4	40
GO:0003300	cardiac muscle hypertrophy	21/2649	90/18086	0.0185973	0.0926066	0.0707335	FOXO1/FOXP1/MEF2A/PDE5A/PPP3CA/PAK2/PRKCA/ATP2B4/BECN1/CAMK2D/HDAC2/LMNA/RYR2/SMAD4/RGS4/IGF1/JARID2/MAP2K4/SMAD3/AKAP13/ROCK1	21
GO:0070085	glycosylation	48/2649	244/18086	0.0187805	0.0934424	0.0713718	TMEM59/ALG10B/B4GALT6/LARGE1/SERP1/TUSC3/DPY19L1/ALG6/FUT8/GALNT1/GALNT12/MAN1A1/GALNT10/ST8SIA4/DPY19L3/GXYLT1/MLEC/ST3GAL2/AQP11/B4GALT1/CHP1/COG5/DHDDS/DOLPP1/DPY19L4/EXTL3/GALNT13/GALNT7/GRM7/LARGE2/IL15/MGAT4A/OGT/PMM1/ST8SIA3/TET3/TRAK1/TRIP11/UBE2J1/B4GAT1/C1GALT1/FUT9/GCNT2/MAGT1/MGAT3/MGAT4B/POMGNT1/ST6GAL1	48
GO:0010458	exit from mitosis	9/2649	29/18086	0.0192552	0.0954826	0.0729302	CLASP2/SPAST/CDC23/CDKN1C/CHMP7/ANLN/CDC14B/CLASP1/CDKN1B	9
GO:0010592	positive regulation of lamellipodium assembly	9/2649	29/18086	0.0192552	0.0954826	0.0729302	CARMIL2/AUTS2/WASF2/ABI2/ACTR2/ATP7A/BRK1/CDC42/PIK3R1	9
GO:0006491	N-glycan processing	7/2649	20/18086	0.0193474	0.0954826	0.0729302	FUT8/MAN1A1/ST8SIA4/MGAT4A/ST8SIA3/GANAB/MGAT4B	7
GO:0045655	regulation of monocyte differentiation	7/2649	20/18086	0.0193474	0.0954826	0.0729302	FOXP1/ZBTB46/ZFP36L1/IL34/CDK6/CTNNBIP1/HOXA7	7
GO:0051546	keratinocyte migration	7/2649	20/18086	0.0193474	0.0954826	0.0729302	FGF7/HBEGF/IQSEC1/MAPRE2/EPB41L4B/HAS2/ARF6	7
GO:0060216	definitive hemopoiesis	7/2649	20/18086	0.0193474	0.0954826	0.0729302	GATA2/MEIS1/HIPK1/SP3/BCR/KMT2A/TGFBR3	7
GO:0060749	mammary gland alveolus development	7/2649	20/18086	0.0193474	0.0954826	0.0729302	ESR1/ERBB4/CCND1/VEGFA/DDR1/HIF1A/TGFA	7
GO:0061377	mammary gland lobule development	7/2649	20/18086	0.0193474	0.0954826	0.0729302	ESR1/ERBB4/CCND1/VEGFA/DDR1/HIF1A/TGFA	7
GO:0090128	regulation of synapse maturation	7/2649	20/18086	0.0193474	0.0954826	0.0729302	DAB2IP/ADGRL1/NEUROD2/ARHGEF15/CNTNAP1/RELN/ROCK1	7
GO:1904292	regulation of ERAD pathway	7/2649	20/18086	0.0193474	0.0954826	0.0729302	USP13/AQP11/USP14/USP19/USP25/ATXN3/CAV1	7
GO:0051209	release of sequestered calcium ion into cytosol	28/2649	129/18086	0.0194668	0.0959904	0.0733181	DIAPH1/PRKD1/HTR2C/HTT/ITPR2/CEMIP/PRKCE/CACNA1C/CALM1/CAMK2D/CHD7/DMD/JPH3/JPH4/PDPK1/PLCG1/RYR2/UBASH3B/NOS1/PDE4D/CX3CL1/CXCL10/DRD1/FGF2/FKBP1A/HTR2A/JPH1/PLCD1	28
GO:0002042	cell migration involved in sprouting angiogenesis	20/2649	85/18086	0.0194976	0.0959904	0.0733181	FBXW7/GATA2/MAP3K3/MIA3/PIK3R3/SPRED1/CARD10/ROBO1/JCAD/PIK3C2A/STARD13/TBXA2R/AKT3/DLL4/EFNB2/FGF2/KDR/MEOX2/VEGFA/HDAC9	20
GO:0015844	monoamine transport	20/2649	85/18086	0.0194976	0.0959904	0.0733181	MECP2/SLC6A3/SLC22A3/ADRA2B/RAB3B/SYT7/GDNF/NOS1/SYT1/SYT6/ADORA2A/GRK2/DRD1/HTR2A/SLC6A4/SNCG/STX1A/SYT10/SYT3/SYT4	20
GO:0071384	cellular response to corticosteroid stimulus	16/2649	64/18086	0.0200088	0.0984279	0.0751798	ACVR1/HNRNPU/ISL1/JAK2/NR3C1/RPS6KB1/SSTR2/ZFP36L1/NPAS4/STC1/AXIN2/EIF4E/FLT3/IGF1R/SGK1/TFAP4	16
GO:0031023	microtubule organizing center organization	32/2649	152/18086	0.0201824	0.099069	0.0756695	ARHGEF10/BRCA1/CLASP2/FBXW11/SIRT1/CHMP1B/CHMP5/PCLAF/PDCD6IP/SSX2IP/CHMP2B/CNTLN/NSFL1C/RBM14/CEP85/ARL2/CEP68/CHEK1/CHORDC1/CLASP1/DZIP1/GCC2/KIF3B/PAFAH1B1/PARD6B/PCM1/TRIM37/TUBA1A/CCNL1/KIAA0753/MARK4/PPP1R12A	32
GO:0098659	inorganic cation import across plasma membrane	29/2649	135/18086	0.0201879	0.099069	0.0756695	KCNJ12/KCNJ18/PPP3CA/SCN1A/SCN2A/SCN3A/SLC12A6/SLC6A1/SLC24A4/SLC39A14/ATP2B4/CACNA1A/CACNA1B/CACNA1C/CALCR/NALF2/SCN8A/STEAP2/SCN9A/TRPV6/CACNA1E/KCNJ11/KCNJ2/SLC12A2/SLC24A1/SLC39A10/SLC9A6/SLC24A2/TRPM4	29
GO:0099587	inorganic ion import across plasma membrane	29/2649	135/18086	0.0201879	0.099069	0.0756695	KCNJ12/KCNJ18/PPP3CA/SCN1A/SCN2A/SCN3A/SLC12A6/SLC6A1/SLC24A4/SLC39A14/ATP2B4/CACNA1A/CACNA1B/CACNA1C/CALCR/NALF2/SCN8A/STEAP2/SCN9A/TRPV6/CACNA1E/KCNJ11/KCNJ2/SLC12A2/SLC24A1/SLC39A10/SLC9A6/SLC24A2/TRPM4	29
GO:0061013	regulation of mRNA catabolic process	41/2649	204/18086	0.020306	0.0995679	0.0760505	BOLL/BTG2/CNOT2/CSDE1/FXR1/HNRNPU/PAN3/RC3H1/TUT4/PRKCA/SERBP1/TNRC6C/A1CF/CELF1/ELAVL4/FMR1/IGF2BP1/LARP1/PABPC1/TENT4B/TNRC6B/ZFP36L1/ELAVL1/GDNF/HNRNPD/RNASEL/PDE12/RBM8A/AXIN2/CNOT6L/CPEB3/DCP1A/GTPBP1/PCBP4/PRKCD/RBM24/SAMD4A/TAF15/CSDC2/RBM47/ROCK1	41
GO:0072028	nephron morphogenesis	19/2649	80/18086	0.0204048	0.0998926	0.0762986	PTCH1/SALL1/SIX4/FGF1/HS3ST3B1/KLHL3/PAX2/PBX1/ERBB4/GDNF/SMAD4/BCL2/CTNNBIP1/EYA1/FGF2/VEGFA/WNT4/OSR1/NPNT	19
GO:0034260	negative regulation of GTPase activity	10/2649	34/18086	0.0204706	0.0998926	0.0762986	AMOT/SPRY1/DAB2IP/RDX/WNK1/ARL2/CPEB2/FZD10/TSC1/ARRB2	10
GO:0045648	positive regulation of erythrocyte differentiation	10/2649	34/18086	0.0204706	0.0998926	0.0762986	FOXO3/GATA2/ARNT/FAM210B/ETS1/STAT5B/MED1/ACVR2A/ACVR1B/HIF1A	10
GO:0060074	synapse maturation	10/2649	34/18086	0.0204706	0.0998926	0.0762986	BCAN/DAB2IP/ADGRL1/NEUROD2/NFIA/ARHGEF15/CNTNAP1/NLGN1/RELN/ROCK1	10
GO:0060563	neuroepithelial cell differentiation	10/2649	34/18086	0.0204706	0.0998926	0.0762986	GATA2/SOX4/CDH2/SOX11/DLL1/EMX1/FGF2/WNT4/JAG1/SERPINE1	10
GO:1905508	protein localization to microtubule organizing center	10/2649	34/18086	0.0204706	0.0998926	0.0762986	GSK3B/MAPRE1/APC/HOOK3/NSFL1C/CEP350/PCM1/DCTN2/KIAA0753/MARK4	10
GO:0051235	maintenance of location	64/2649	341/18086	0.0204974	0.0999434	0.0763373	ABHD5/CCDC88A/DIAPH1/FBXW7/HNRNPU/OSBPL8/PRKD1/SIRT1/SREBF1/ZFYVE1/HTR2C/HTT/ITPR2/CEMIP/PRKCE/RER1/SLC30A4/ACVR1C/ANK3/CACNA1C/CALM1/CAMK2D/CHD7/DMD/INSIG2/JPH3/JPH4/PDPK1/PLCG1/RYR2/SORL1/STAT5B/SUN2/UBASH3B/YWHAB/CDS1/ITGAV/NOS1/KDELR2/PDE4D/SUFU/ARL2/CDS2/CX3CL1/CXCL10/DRD1/DZIP1/FGF2/FKBP1A/HTR2A/JPH1/PAFAH1B1/PISD/PLCD1/RNF213/ABCA1/ANKRD13C/ARHGAP21/NBL1/MICOS10-NBL1/CAV1/HSPA5/SLC25A23/SUN1	64
GO:0008347	glial cell migration	15/2649	59/18086	0.02057	0.100137	0.076485	SRGAP2/LRP8/CDK5R1/DAB2IP/SUN2/ZMIZ1/CRKL/CX3CL1/NF1/PAFAH1B1/RELN/RTN4/WDR47/SUN1/TGFB2	15
GO:0046579	positive regulation of Ras protein signal transduction	15/2649	59/18086	0.02057	0.100137	0.076485	ITPKB/KITLG/NET1/MAPRE2/AUTS2/NOTCH2/ROBO1/ARRB1/SRC/IGF1/KRAS/MCF2L/SHOC2/AKAP13/ALS2	15
GO:0051047	positive regulation of secretion	60/2649	317/18086	0.0206462	0.100347	0.0766459	ANO1/CLASP2/GATA2/ISL1/PPP3CA/RAB15/SERP1/SLC6A1/SOX4/TCF7L2/JAK2/PDCD6IP/PRKCE/SMPD3/GLUL/INHBB/IRS2/MYRIP/PTPN11/SOX11/SYT7/EDNRB/GDNF/SMAD4/SYT1/RAB27A/SNX4/STX1B/TMED10/ACSL4/ADORA2A/GRK2/CASR/CD2AP/CLASP1/GLUD1/IGF1/KCNN4/NLGN1/RAB3D/RAB8B/RAB9A/SLC12A2/SLC4A8/SLC6A4/STX1A/STXBP1/STXBP5/SYT10/SYT4/TM7SF3/VAMP7/VAMP8/VPS4A/AP1G1/APBB1/ARF6/HIF1A/TGFB2/TRPM4	60
GO:1902105	regulation of leukocyte differentiation	60/2649	317/18086	0.0206462	0.100347	0.0766459	ARID1B/ARID2/FBXW7/FOXO3/FOXP1/GATA2/IRF1/ITPKB/KITLG/MITF/PPP3CA/RB1/RC3H1/SOX4/ARID1A/PPARGC1B/PRKCA/SMAD7/TGFBR2/ZEB1/DUSP10/HMGB1/RUNX1/SMARCC1/SOX12/STAT5B/TOB2/TOX/UBASH3B/ZBTB46/ZFP36L1/ZMIZ1/CD80/NOTCH2/TRAF6/CD28/IL34/SMARCD1/VSIR/CDK6/CTNNBIP1/CYP26B1/ESRRA/IHH/IL15/IRF4/NF1/NRARP/PIK3R1/RASSF2/RNF41/SOS1/SOS2/TNFSF9/HOXA7/JUNB/PBRM1/RUNX3/SLAMF8/SMARCA4	60
GO:0007029	endoplasmic reticulum organization	21/2649	91/18086	0.0209378	0.101118	0.0772345	MIA3/MMGT1/SEC16A/RETREG2/VCPIP1/REEP1/SEC61A1/ESYT2/TMEM33/ATL2/RETREG1/PEX5/VAPB/CERT1/RTN4/TMCC1/EMC4/TRAM1/EMC10/REEP2/ZFYVE27	21
GO:0048259	regulation of receptor-mediated endocytosis	25/2649	113/18086	0.0209776	0.101118	0.0772345	HIP1R/CBL/MAGI2/MKLN1/FMR1/ITGAV/LRRTM2/NUMB/ARRB1/FLOT1/GSG1L/ANKRD13B/APLN/ATXN2/CD2AP/EFNB2/INSR/SYNJ1/VEGFA/WASL/WNT3A/ARF6/ARRB2/RAB21/SERPINE1	25
GO:1905037	autophagosome organization	25/2649	113/18086	0.0209776	0.101118	0.0772345	RAB1A/SNX18/SNX30/SEC22B/ATG14/ATG7/BECN1/MTMR3/NSFL1C/TP53INP1/ATG12/RAB1B/SNX4/STX12/ATG13/ATG9A/GABARAPL1/PIP4K2C/RAB43/SMURF1/STX17/TMEM41B/WIPI2/ATG4D/TBC1D14	25
GO:0039531	regulation of viral-induced cytoplasmic pattern recognition receptor signaling pathway	14/2649	54/18086	0.021017	0.101118	0.0772345	XIAP/DDX3X/HMGB1/SEC14L1/USP15/WDFY1/FLOT1/SLC15A4/NLRX1/RNF125/RTN4/ZCCHC3/CAV1/TSPAN6	14
GO:0097479	synaptic vesicle localization	14/2649	54/18086	0.021017	0.101118	0.0772345	BSN/BLOC1S5/CDH2/PCDH17/AP3M2/RAB27A/SLC2A4/SYN2/CNIH2/KIF5A/KIF5C/NLGN1/SYNDIG1/SYNJ1	14
GO:0043488	regulation of mRNA stability	38/2649	187/18086	0.0210331	0.101118	0.0772345	BOLL/BTG2/CNOT2/CSDE1/FXR1/HNRNPU/PAN3/RC3H1/TUT4/PRKCA/SERBP1/TNRC6C/CELF1/ELAVL4/FMR1/IGF2BP1/LARP1/PABPC1/TENT4B/TNRC6B/ZFP36L1/ELAVL1/GDNF/HNRNPD/RNASEL/PDE12/AXIN2/CNOT6L/CPEB3/DCP1A/PCBP4/PRKCD/RBM24/SAMD4A/TAF15/CSDC2/RBM47/ROCK1	38
GO:0001767	establishment of lymphocyte polarity	6/2649	16/18086	0.0210504	0.101118	0.0772345	SNX27/ABL2/RIPOR2/FLOT2/CYP26B1/MYH9	6
GO:0021535	cell migration in hindbrain	6/2649	16/18086	0.0210504	0.101118	0.0772345	NHLH2/RERE/CTNNA2/EPHB1/PHOX2B/PLXNA2	6
GO:0060253	negative regulation of glial cell proliferation	6/2649	16/18086	0.0210504	0.101118	0.0772345	RB1/SKI/SOX11/NF2/DICER1/NF1	6
GO:0070875	positive regulation of glycogen metabolic process	6/2649	16/18086	0.0210504	0.101118	0.0772345	DYRK2/IRS2/IGF1/INSR/IRS1/PTH	6
GO:0071501	cellular response to sterol depletion	6/2649	16/18086	0.0210504	0.101118	0.0772345	FBXW7/SREBF1/ARHGEF10L/INSIG2/ERLIN2/ERLIN1	6
GO:0097091	synaptic vesicle clustering	6/2649	16/18086	0.0210504	0.101118	0.0772345	BSN/CDH2/PCDH17/SYN2/NLGN1/SYNDIG1	6
GO:0098969	neurotransmitter receptor transport to postsynaptic membrane	6/2649	16/18086	0.0210504	0.101118	0.0772345	TAMALIN/GRIP2/RAB11A/STX3/STX1B/NSG1	6
GO:1902514	regulation of calcium ion transmembrane transport via high voltage-gated calcium channel	6/2649	16/18086	0.0210504	0.101118	0.0772345	CACNB1/CAMK2D/SESTD1/NOS1/CACNB2/UBR3	6
GO:0008585	female gonad development	23/2649	102/18086	0.0210961	0.101118	0.0772345	KITLG/SIRT1/FZD4/CSMD1/ESR1/INHBB/PGR/STAT5B/TIPARP/LFNG/SMAD4/SRC/ADAMTS1/BCL2/EIF2B5/INSR/KDR/PLEKHA1/VEGFA/WNT4/ARRB2/HSPA5/KIT	23
GO:0010769	regulation of cell morphogenesis involved in differentiation	11/2649	39/18086	0.0211261	0.101118	0.0772345	CAPRIN1/CUX1/CUX2/FZD4/LRP8/SS18L1/BAIAP2/PAFAH1B1/PTPRD/RELN/RAB21	11
GO:0017158	regulation of calcium ion-dependent exocytosis	11/2649	39/18086	0.0211261	0.101118	0.0772345	RPH3A/SYT7/SYT1/SYT6/TRPV6/STX1A/STXBP1/STXBP3/SYT10/SYT3/SYT4	11
GO:0031111	negative regulation of microtubule polymerization or depolymerization	11/2649	39/18086	0.0211261	0.101118	0.0772345	CAMSAP2/CLASP2/MAPRE1/MID1/TAOK1/APC/ARHGEF2/CLASP1/KATNB1/WDR47/ATXN7	11
GO:0040001	establishment of mitotic spindle localization	11/2649	39/18086	0.0211261	0.101118	0.0772345	CLASP2/FBXW11/SPRY1/HTT/MAPRE1/NSFL1C/PAX6/INSC/CLASP1/PAFAH1B1/KPNB1	11
GO:0050680	negative regulation of epithelial cell proliferation	34/2649	164/18086	0.021189	0.101118	0.0772345	FBXW7/GDF5/ISL1/NFIB/PTCH1/RB1/MCC/TMIGD1/ZEB1/CDKN1C/DAB2IP/DUSP10/OVOL1/PAX6/WNT5A/CASK/MED1/PHOX2B/ROBO1/AQP11/B4GALT1/CDK6/DLL4/EFNB2/NF1/PTPRM/TGFBR3/CAV1/CDC73/CDKN1B/RUNX3/STK4/SULF1/TGFB2	34
GO:0006911	phagocytosis, engulfment	13/2649	49/18086	0.0213033	0.101118	0.0772345	GATA2/BECN1/XKR4/XKR6/DOCK1/SH3BP1/ADGRB1/CDC42/ITGA2/VAMP7/ABCA1/ARHGAP12/MYH9	13
GO:0042149	cellular response to glucose starvation	13/2649	49/18086	0.0213033	0.101118	0.0772345	FOXO3/SIRT1/SLC2A1/CPEB4/ATG14/BECN1/HNRNPA1/MTMR3/BCL2/NUAK1/SESN1/SESN2/HSPA5	13
GO:0061028	establishment of endothelial barrier	13/2649	49/18086	0.0213033	0.101118	0.0772345	ICAM1/EDNRB/PDE4D/RDX/ZDHHC21/FASN/IKBKB/MYADM/RAP2C/RAPGEF1/RAPGEF2/VEGFA/ROCK1	13
GO:0010827	regulation of glucose transmembrane transport	18/2649	75/18086	0.0213082	0.101118	0.0772345	MEF2A/OSBPL8/PEA15/SLC1A2/APPL1/IRS2/PTPN11/RPS6KB1/RNASEL/GRB10/ARPP19/IGF1/INSR/IRS1/PID1/PIK3R1/PTH/STXBP3	18
GO:0016239	positive regulation of macroautophagy	18/2649	75/18086	0.0213082	0.101118	0.0772345	MAPK3/SIRT1/SNX18/SNX30/HTT/BECN1/LARP1/SNX4/GNAI3/KDR/PAFAH1B2/PIP4K2C/SCOC/SESN1/SESN2/SPTLC1/TSC1/HIF1A	18
GO:0042698	ovulation cycle	18/2649	75/18086	0.0213082	0.101118	0.0772345	EGR1/PAM/SIRT1/FZD4/NHLH2/ESR1/PGR/STAT5B/SRC/ADAMTS1/HAS2/IGF1R/NCOR2/PLEKHA1/TYRO3/ARRB2/HSPA5/TGFB2	18
GO:0072078	nephron tubule morphogenesis	18/2649	75/18086	0.0213082	0.101118	0.0772345	PTCH1/SALL1/SIX4/FGF1/HS3ST3B1/KLHL3/PAX2/PBX1/GDNF/SMAD4/BCL2/CTNNBIP1/EYA1/FGF2/VEGFA/WNT4/OSR1/NPNT	18
GO:0001709	cell fate determination	12/2649	44/18086	0.0213671	0.101118	0.0772345	GATA2/ISL1/PTCH1/PAX2/PAX6/NOTCH2/CDC42/CYP26B1/DLL1/PTCH2/WNT7A/JAG1	12
GO:0030835	negative regulation of actin filament depolymerization	12/2649	44/18086	0.0213671	0.101118	0.0772345	CRACD/CARMIL2/SPTBN1/PLEKHH2/RDX/TMOD2/CAPZA2/DMTN/LMOD1/SPTBN2/SWAP70/ADD3	12
GO:0042771	intrinsic apoptotic signaling pathway in response to DNA damage by p53 class mediator	12/2649	44/18086	0.0213671	0.101118	0.0772345	CDKN1A/DYRK2/EP300/SIRT1/HIPK1/ZNF385A/TAF9B/CDIP1/BCL2/HIPK2/PHLDA3/MARCHF7	12
GO:0051955	regulation of amino acid transport	12/2649	44/18086	0.0213671	0.101118	0.0772345	SLC6A1/SV2A/SLC38A1/RGS4/SLC17A8/SLC43A2/ADORA2A/GRM7/SLC12A2/SLC43A1/STXBP1/SYT4	12
GO:0006612	protein targeting to membrane	28/2649	130/18086	0.0214458	0.101118	0.0772345	CACNG2/SEC62/GOLGA7B/CEMIP/ANK3/CDK5R1/SEC61A1/ZDHHC23/SRP14/ZDHHC7/PEX5/ZDHHC18/ZDHHC20/ZDHHC21/AQP11/CHP1/DMTN/MYO1C/RAB8B/SRP72/SRPRA/SSR1/TRAM1/VPS37C/ZDHHC14/ZDHHC22/HSPA5/ZDHHC9	28
GO:0051283	negative regulation of sequestering of calcium ion	28/2649	130/18086	0.0214458	0.101118	0.0772345	DIAPH1/PRKD1/HTR2C/HTT/ITPR2/CEMIP/PRKCE/CACNA1C/CALM1/CAMK2D/CHD7/DMD/JPH3/JPH4/PDPK1/PLCG1/RYR2/UBASH3B/NOS1/PDE4D/CX3CL1/CXCL10/DRD1/FGF2/FKBP1A/HTR2A/JPH1/PLCD1	28
GO:0002328	pro-B cell differentiation	5/2649	12/18086	0.0216847	0.101118	0.0772345	SOX4/FNIP1/FLT3/SOS1/SOS2	5
GO:0002551	mast cell chemotaxis	5/2649	12/18086	0.0216847	0.101118	0.0772345	VEGFD/SWAP70/VEGFA/KIT/PIK3CD	5
GO:0003157	endocardium development	5/2649	12/18086	0.0216847	0.101118	0.0772345	ACVR1/SMAD4/KDR/NRG1/STK4	5
GO:0006971	hypotonic response	5/2649	12/18086	0.0216847	0.101118	0.0772345	SLC12A6/CAB39/OXSR1/ITGA2/MYLK	5
GO:0021670	lateral ventricle development	5/2649	12/18086	0.0216847	0.101118	0.0772345	RPGRIP1L/KDM2B/NUMB/UCHL5/CDK6	5
GO:0031223	auditory behavior	5/2649	12/18086	0.0216847	0.101118	0.0772345	HTT/SLC1A3/CNTNAP2/NRXN2/SLITRK6	5
GO:0032252	secretory granule localization	5/2649	12/18086	0.0216847	0.101118	0.0772345	TANC2/KIF1C/KIF5A/PPFIA2/SYT4	5
GO:0032926	negative regulation of activin receptor signaling pathway	5/2649	12/18086	0.0216847	0.101118	0.0772345	ACVR1/LEMD3/MAGI2/SKI/IGSF1	5
GO:0034454	microtubule anchoring at centrosome	5/2649	12/18086	0.0216847	0.101118	0.0772345	GSK3B/HOOK3/PCM1/CCDC120/NINL	5
GO:0035810	positive regulation of urine volume	5/2649	12/18086	0.0216847	0.101118	0.0772345	HYAL2/NPR3/EDNRB/ADORA2A/HAS2	5
GO:0036295	cellular response to increased oxygen levels	5/2649	12/18086	0.0216847	0.101118	0.0772345	FOXO1/ATP6V1A/ATG7/NOX1/CAV1	5
GO:0038180	nerve growth factor signaling pathway	5/2649	12/18086	0.0216847	0.101118	0.0772345	MAGI2/SORT1/BDNF/RAPGEF1/RAPGEF2	5
GO:0048103	somatic stem cell division	5/2649	12/18086	0.0216847	0.101118	0.0772345	LBH/WNT3A/WNT7A/KIT/TGFB2	5
GO:0048548	regulation of pinocytosis	5/2649	12/18086	0.0216847	0.101118	0.0772345	ANKFY1/APPL1/STX1B/CDC42/CAV1	5
GO:0060134	prepulse inhibition	5/2649	12/18086	0.0216847	0.101118	0.0772345	SLC6A3/CTNNA2/ADORA2A/BACE1/DRD1	5
GO:0061517	macrophage proliferation	5/2649	12/18086	0.0216847	0.101118	0.0772345	MAPK1/MAPK3/CSF1R/IL34/CX3CL1	5
GO:0070932	histone H3 deacetylation	5/2649	12/18086	0.0216847	0.101118	0.0772345	SIRT1/ELK4/HDAC2/HDAC9/SMARCAD1	5
GO:0090331	negative regulation of platelet aggregation	5/2649	12/18086	0.0216847	0.101118	0.0772345	UBASH3B/ADAMTS18/ALOX12/PRKCD/PRKG1	5
GO:1904953	Wnt signaling pathway involved in midbrain dopaminergic neuron differentiation	5/2649	12/18086	0.0216847	0.101118	0.0772345	WNT5A/FZD1/LRP6/WNT3A/WNT2	5
GO:1905668	positive regulation of protein localization to endosome	5/2649	12/18086	0.0216847	0.101118	0.0772345	SORL1/NF2/RDX/ABHD17C/MGAT3	5
GO:1902806	regulation of cell cycle G1/S phase transition	41/2649	205/18086	0.0218947	0.102019	0.0779228	GPR15LG/ACVR1/ARID1B/ARID2/CDKN1A/DCUN1D3/FBXW7/LSM11/MEPCE/NACC2/RB1/APPL1/ARID1A/APC/ATP2B4/CACNB4/DDX3X/E2F7/JADE1/SMARCC1/RDX/SMARCD1/ADAMTS1/BCL2/BCL7A/CCND1/CCND2/CCND3/CTDSP2/CTDSPL/MN1/PLRG1/PSME3/WEE1/APBB1/CDC73/CDK7/CDKN1B/KANK2/PBRM1/SMARCA4	41
GO:0048041	focal adhesion assembly	20/2649	86/18086	0.0220118	0.102486	0.0782797	CLASP2/AJUBA/ACTN1/DLC1/LIMS1/SRC/TESK2/BCL2/BCR/CLASP1/DMTN/FERMT2/ITGA2/KDR/PTPRJ/SMAD3/TSC1/VEGFA/WNT4/ROCK1	20
GO:0051208	sequestering of calcium ion	29/2649	136/18086	0.0221755	0.102929	0.0786177	DIAPH1/PRKD1/HTR2C/HTT/ITPR2/CEMIP/PRKCE/CACNA1C/CALM1/CAMK2D/CHD7/DMD/JPH3/JPH4/PDPK1/PLCG1/RYR2/UBASH3B/NOS1/PDE4D/CX3CL1/CXCL10/DRD1/FGF2/FKBP1A/HTR2A/JPH1/PLCD1/SLC25A23	29
GO:0090090	negative regulation of canonical Wnt signaling pathway	29/2649	136/18086	0.0221755	0.102929	0.0786177	EGR1/FOXO1/GSK3B/ISL1/TCF7L2/MCC/APC/CDH2/CTNND1/DAB2IP/JADE1/RBMS3/WNT5A/FZD1/SIAH2/ZNRF3/AMER1/LATS2/AXIN2/CCDC88C/CTNNBIP1/CYLD/FZD6/NKD1/TLE4/TMEM170B/CAV1/LRP4/STK4	29
GO:0006541	glutamine metabolic process	8/2649	25/18086	0.0222421	0.102929	0.0786177	MECP2/GLUL/SLC38A1/ASNSD1/GLS2/GLUD1/SIRT4/UCP2	8
GO:0016048	detection of temperature stimulus	8/2649	25/18086	0.0222421	0.102929	0.0786177	ANO1/ANO3/EPHB1/SCN9A/HTR2A/MMP24/WDR47/ARRB2	8
GO:0030318	melanocyte differentiation	8/2649	25/18086	0.0222421	0.102929	0.0786177	KITLG/MITF/ZEB2/USP13/EDNRB/RAB27A/BCL2/KIT	8
GO:0032331	negative regulation of chondrocyte differentiation	8/2649	25/18086	0.0222421	0.102929	0.0786177	GDF5/RARB/PTPN11/RFLNB/IHH/PTH/PTHLH/CCN4	8
GO:0048745	smooth muscle tissue development	8/2649	25/18086	0.0222421	0.102929	0.0786177	ENG/PTCH1/TIPARP/IHH/MYLK/NF1/ZFAND5/OSR1	8
GO:0060575	intestinal epithelial cell differentiation	8/2649	25/18086	0.0222421	0.102929	0.0786177	CBFA2T2/YIPF6/FZD5/TMIGD1/SRC/YAP1/C1GALT1/HIF1A	8
GO:0060993	kidney morphogenesis	22/2649	97/18086	0.0222744	0.103	0.078672	PPP3CA/PTCH1/SALL1/SIX4/SOX4/FGF1/HS3ST3B1/KLHL3/PAX2/PBX1/ERBB4/GDNF/SMAD4/BCL2/CTNNBIP1/EYA1/FGF2/VEGFA/WNT4/OSR1/WNT7B/NPNT	22
GO:0016241	regulation of macroautophagy	33/2649	159/18086	0.0225651	0.104265	0.0796383	MAPK3/SIRT1/SNX18/SNX30/ATP6V1A/HTT/SEC22B/ATG14/BECN1/CDK5R1/LARP1/ATG12/SNX4/VPS26B/ATP6V1B2/CLEC16A/GNAI3/KDR/RUBCN/PAFAH1B2/PIP4K2C/RNF41/SCOC/SESN1/SESN2/SPTLC1/TSC1/EXOC8/HIF1A/RHEB/SNX6/UBQLN4/VPS26A	33
GO:0014743	regulation of muscle hypertrophy	16/2649	65/18086	0.02304	0.106379	0.0812529	FOXO1/FOXP1/MEF2A/PDE5A/PPP3CA/PRKCA/ATP2B4/BECN1/CAMK2D/LMNA/SMAD4/RGS4/IGF1/JARID2/SMAD3/ROCK1	16
GO:0034976	response to endoplasmic reticulum stress	50/2649	259/18086	0.0232296	0.107173	0.0818594	APAF1/GSK3B/PPP2CB/SEC16A/SERP1/SIRT1/MARCKS/ATP2A3/CREBZF/DAB2IP/DDX3X/ELAVL4/MAN1A1/TMBIM6/USP13/VCP/FAF2/TMEM33/FLOT1/HERPUD2/NCK2/RNF183/VAPB/AQP11/BCL2/BFAR/CCND1/CHAC1/CERT1/EIF2B5/ERLIN2/FBXO17/FBXO27/GORASP2/PDIA6/PIK3R1/SESN2/UBE2J1/UBE4A/UBE4B/UBXN10/USP14/USP19/USP25/YOD1/ATXN3/CAV1/DNAJC3/ERLIN1/HSPA5	50
GO:0048565	digestive tract development	28/2649	131/18086	0.0235789	0.108702	0.0830273	ACVR2B/CBFA2T2/RB1/SALL1/SMAD2/YIPF6/FZD5/NIPBL/RARB/TGFBR2/TMIGD1/SOX11/WNT5A/ALX4/EDNRB/RET/SRC/BCL2/CRKL/FGF9/IHH/PKDCC/SMAD3/YAP1/C1GALT1/HIF1A/KIT/TGFB2	28
GO:0007219	Notch signaling pathway	36/2649	177/18086	0.0238823	0.110018	0.0840322	CBFA2T2/FBXW7/FOXA1/GATA2/MECP2/MIB1/DLX2/GRIP2/TGFBR2/ZNF423/MAML3/NEURL1B/ZBTB7A/ZMIZ1/LFNG/NOTCH2/ROBO1/ARRB1/CEBPA/HIF1AN/SRC/CDK6/CHAC1/DLL1/DLL4/NRARP/SPEN/TMEM100/TSPAN5/YAP1/CDKN1B/JAG1/KIT/NCSTN/SNAI1/TGFB2	36
GO:0021602	cranial nerve morphogenesis	9/2649	30/18086	0.024026	0.110262	0.084219	ATP8B1/PLXNA1/EPHB1/PAX2/PLXNA4/ADARB1/NRP2/HOXA3/SEMA3F	9
GO:0033688	regulation of osteoblast proliferation	9/2649	30/18086	0.024026	0.110262	0.084219	NPR3/ITGAV/NF2/AXIN2/BCL2/IGF1R/MN1/PLXNB1/SMAD3	9
GO:0034067	protein localization to Golgi apparatus	9/2649	30/18086	0.024026	0.110262	0.084219	RAB6B/RAB6A/ARL5A/SORL1/TMED10/ARL5B/GCC2/PAQR3/SYS1	9
GO:0034315	regulation of Arp2/3 complex-mediated actin nucleation	9/2649	30/18086	0.024026	0.110262	0.084219	GMFB/HIP1R/CARMIL2/CTNNA2/WASF2/WASF3/ABI2/BRK1/FCHSD2	9
GO:0090312	positive regulation of protein deacetylation	9/2649	30/18086	0.024026	0.110262	0.084219	PRKD1/SIRT1/SMARCA5/SREBF1/BAZ2A/NIPBL/JDP2/FNTA/VEGFA	9
GO:0032355	response to estradiol	26/2649	120/18086	0.0241964	0.110961	0.0847526	CCN2/FOXA1/H2AZ1/PAM/PTCH1/SLC6A1/FAM210B/COL1A1/ESR1/SSTR2/STAT5B/HNRNPD/LCOR/SSTR1/BCL2L2/CCND1/ESRRA/IGF1R/IHH/ITGA2/NCOR2/SLC6A4/STXBP1/TXNIP/WNT7A/CDKN1B	26
GO:0003229	ventricular cardiac muscle tissue development	14/2649	55/18086	0.0245056	0.112126	0.0856422	ENG/ISL1/SMAD7/CHD7/RYR2/LRP2/MED1/SMAD4/BMPR1A/DLL4/FKBP1A/NRG1/TGFBR3/TGFB2	14
GO:0010761	fibroblast migration	14/2649	55/18086	0.0245056	0.112126	0.0856422	HYAL2/GNA12/APPL1/PRKCE/RFFL/FUT8/TMEM201/GNA13/TNS1/AKAP12/BAG4/DMTN/FGF2/ZFAND5	14
GO:0050805	negative regulation of synaptic transmission	14/2649	55/18086	0.0245056	0.112126	0.0856422	MAPT/SHANK2/SLC6A1/FMR1/PCDH17/GRIK3/DRD1/HCN1/HTR2A/SLC24A1/SLC6A4/STXBP1/SLC24A2/SORCS3	14
GO:1903320	regulation of protein modification by small protein conjugation or removal	49/2649	254/18086	0.0247313	0.113073	0.0863661	BRCA1/DCUN1D3/DCUN1D4/EGR1/FBXW7/MYCBP2/SOX4/FBXO33/ITCH/PLAA/PRKCE/SMAD7/UBE2V2/XIAP/ARNT/ARRDC3/DDX3X/MINAR1/VCP/ZMIZ1/SIAH2/CENPX/TRAF6/ARRB1/COPS2/AMER1/SPOPL/BAG5/ADGRB1/BTRC/CDC14B/CHP1/COPS7A/COPS7B/DCUN1D5/FKBP1A/N4BP1/OGT/OTUD4/RASSF5/RNF111/SPSB4/UBE2V1/ARRB2/CAV1/CDKN1B/HIF1A/HSPA5/MARCHF7	49
GO:0006402	mRNA catabolic process	50/2649	260/18086	0.0247889	0.113232	0.086487	BOLL/BTG2/CNOT2/CSDE1/AGO1/FXR1/HNRNPU/PAN3/RC3H1/TUT4/ETF1/PNRC1/PRKCA/SERBP1/TNRC6C/A1CF/CELF1/AGO3/ELAVL4/FMR1/GSPT2/IGF2BP1/LARP1/PABPC1/TENT4B/TNRC6B/ZFP36L1/ELAVL1/GDNF/HNRNPD/RNASEL/CTIF/PDE12/RBM8A/AXIN2/CNOT6L/CPEB3/DCP1A/AGO4/GTPBP1/PCBP4/PNRC2/PRKCD/RBM24/SAMD4A/TAF15/PYM1/CSDC2/RBM47/ROCK1	50
GO:0006874	intracellular calcium ion homeostasis	57/2649	302/18086	0.0248031	0.113232	0.086487	DIAPH1/PRKD1/SV2A/HTR2C/HTT/ITPR2/CEMIP/PRKCE/SLC24A4/ATP2A3/ATP2B4/CACNA1C/CACNB4/CALM1/CAMK2D/MCUR1/CHD7/DMD/GRM5/JPH3/JPH4/PDPK1/PLCG1/RYR2/TMBIM6/UBASH3B/WNT5A/MICU1/NOS1/STC1/CACNB2/PDE4D/VAPB/YWHAE/ATP13A3/ATP2B2/ATP2B3/BCL2/CASR/CX3CL1/CXCL10/DRD1/ERC2/FGF2/FKBP1A/HTR2A/JPH1/PLCD1/PTH/SLC24A1/SLC24A3/STIM1/SLC35G1/TSPOAP1/CAV1/SLC24A2/SLC25A23	57
GO:1904063	negative regulation of cation transmembrane transport	22/2649	98/18086	0.0248712	0.113386	0.0866046	PPP3CA/PRKCE/ANK3/CAB39/CALM1/CAMK2D/FMR1/SESTD1/TMBIM6/C4orf3/NOS1/NEDD4L/OXSR1/RGS4/YWHAE/ATP7A/BCL2/KCNAB1/KCNE4/UBR3/CAV1/OSR1	22
GO:0033135	regulation of peptidyl-serine phosphorylation	30/2649	143/18086	0.0249862	0.113386	0.0866046	MAPKAP1/PFN2/PRKD1/SMAD7/ATP2B4/CALCR/DMD/FNIP1/RICTOR/WNT5A/NOS1/NSD1/NCK2/PDE4D/RET/TFRC/BAG4/BCL2/BDNF/DMTN/FNIP2/PAQR3/RAF1/RASSF2/VEGFA/WNT3A/ARAF/ARRB2/CAV1/STK4	30
GO:0061008	hepaticobiliary system development	30/2649	143/18086	0.0249862	0.113386	0.0866046	FBXW7/PTCH1/FGF1/NIPBL/UPB1/CADM1/E2F7/RPGRIP1L/SP3/HNRNPD/MED1/NOTCH2/CEBPA/ATP7A/CCND1/IGF2R/IHH/ITGA2/JARID2/NF1/ONECUT2/PTPN3/SMAD3/TGFBR3/UCP2/WNT3A/WNT4/ARF6/TGFA/QDPR	30
GO:0032228	regulation of synaptic transmission, GABAergic	10/2649	35/18086	0.0250009	0.113386	0.0866046	SLC6A1/PRKCE/USP46/NPAS4/SLC38A1/ADORA2A/KRAS/NF1/NLGN1/STXBP1	10
GO:0033687	osteoblast proliferation	10/2649	35/18086	0.0250009	0.113386	0.0866046	NPR3/ITGAV/NF2/AXIN2/BCL2/IGF1R/MN1/PLXNB1/SMAD3/JUNB	10
GO:0050931	pigment cell differentiation	10/2649	35/18086	0.0250009	0.113386	0.0866046	KITLG/MITF/ZEB2/BLOC1S5/USP13/EDNRB/RAB27A/BCL2/AP1G1/KIT	10
GO:0060999	positive regulation of dendritic spine development	10/2649	35/18086	0.0250009	0.113386	0.0866046	C21orf91/CAPRIN1/CUX2/LRP8/FMR1/BAIAP2/CPEB3/NLGN1/PAFAH1B1/RELN	10
GO:0098810	neurotransmitter reuptake	10/2649	35/18086	0.0250009	0.113386	0.0866046	SLC1A2/SLC6A1/SLC6A3/SLC22A3/RAB3B/GDNF/NOS1/SLC17A8/DRD1/SLC6A4	10
GO:0010862	positive regulation of pathway-restricted SMAD protein phosphorylation	13/2649	50/18086	0.0250416	0.113386	0.0866046	ENG/ACVR1/BMP3/GDF5/TTK/BMPR2/TGFBR2/INHBB/SMAD4/ACVR2A/BMPR1A/RBPMS/TGFB2	13
GO:0090102	cochlea development	13/2649	50/18086	0.0250416	0.113386	0.0866046	GATA2/KCNK2/ZEB1/GRHL3/PAX2/RPGRIP1L/WNT5A/SLC17A8/EYA1/PAFAH1B1/SLITRK6/SOBP/CECR2	13
GO:2000059	negative regulation of ubiquitin-dependent protein catabolic process	13/2649	50/18086	0.0250416	0.113386	0.0866046	PHF20L1/USP9X/CSNK2A1/SMARCC1/STYX/SUFU/UCHL5/BAG5/HIPK2/MAP1A/N4BP1/OGT/USP14	13
GO:0035924	cellular response to vascular endothelial growth factor stimulus	17/2649	71/18086	0.0253195	0.113737	0.0868729	GAB1/PRKD1/SEMA6A/ATP2B4/DAB2IP/NRP2/ROBO1/JCAD/DLL1/DLL4/VEGFD/FLT3/ADGRA2/KDR/MYO1C/VEGFA/PIK3CD	17
GO:0043489	RNA stabilization	17/2649	71/18086	0.0253195	0.113737	0.0868729	BOLL/CSDE1/HNRNPU/PHAX/ELAVL4/IGF2BP1/LARP1/PABPC1/TENT4B/ELAVL1/GDNF/HNRNPD/TRDMT1/AXIN2/RBM24/TAF15/RBM47	17
GO:0046626	regulation of insulin receptor signaling pathway	17/2649	71/18086	0.0253195	0.113737	0.0868729	OSBPL8/SIRT1/PTPN11/RPS6KB1/SORL1/NUCKS1/GRB10/KANK1/SRC/CCND3/IRS1/OGT/PID1/PIK3R1/PIP4K2C/PRKCD/PTPRE	17
GO:0034314	Arp2/3 complex-mediated actin nucleation	12/2649	45/18086	0.0253665	0.113737	0.0868729	GMFB/HIP1R/JMY/CARMIL2/WIPF3/CTNNA2/WASF2/WASF3/ABI2/ACTR2/BRK1/FCHSD2	12
GO:0018023	peptidyl-lysine trimethylation	11/2649	40/18086	0.0253928	0.113737	0.0868729	MECP2/NFYA/RTF1/SIRT1/LMNA/KMT2D/KMT2A/SETD1B/WDR82/BEND3/NFYC	11
GO:0032509	endosome transport via multivesicular body sorting pathway	11/2649	40/18086	0.0253928	0.113737	0.0868729	CHMP1B/CHMP5/CHMP2B/VCP/VPS36/SORT1/CHMP7/STAM2/UBAP1/VPS37C/VPS4A	11
GO:0021756	striatum development	7/2649	21/18086	0.0254383	0.113737	0.0868729	FOXP1/FOXP2/ZSWIM6/RARB/BCL11B/CNTNAP2/DRD1	7
GO:0032332	positive regulation of chondrocyte differentiation	7/2649	21/18086	0.0254383	0.113737	0.0868729	GDF5/SOX5/SOX6/SMAD7/FGF18/PKDCC/SMAD3	7
GO:0032986	protein-DNA complex disassembly	7/2649	21/18086	0.0254383	0.113737	0.0868729	ARID2/ARID1A/SMARCC1/SMARCD1/SUPT16H/HMGA1/SMARCA4	7
GO:0035809	regulation of urine volume	7/2649	21/18086	0.0254383	0.113737	0.0868729	HYAL2/NPR3/MLLT6/EDNRB/ADCY6/ADORA2A/HAS2	7
GO:0036092	phosphatidylinositol-3-phosphate biosynthetic process	7/2649	21/18086	0.0254383	0.113737	0.0868729	PIK3R3/ATG14/BECN1/PIK3C2A/OCRL/SYNJ1/PIK3CD	7
GO:0045821	positive regulation of glycolytic process	7/2649	21/18086	0.0254383	0.113737	0.0868729	ARNT/ZBTB20/HTR2A/IGF1/INSR/SLC4A4/HIF1A	7
GO:0051571	positive regulation of histone H3-K4 methylation	7/2649	21/18086	0.0254383	0.113737	0.0868729	BRCA1/RTF1/AUTS2/PHF20/SMAD4/WDR5/OGT	7
GO:0099515	actin filament-based transport	7/2649	21/18086	0.0254383	0.113737	0.0868729	ACTN4/SUN2/MYO5A/MYO6/MYO19/MYO1C/WASL	7
GO:1902774	late endosome to lysosome transport	7/2649	21/18086	0.0254383	0.113737	0.0868729	VPS41/CHMP1B/CHMP5/CHMP2B/CHMP7/VPS39/VPS4A	7
GO:2000010	positive regulation of protein localization to cell surface	7/2649	21/18086	0.0254383	0.113737	0.0868729	TMEM35A/ERBB4/STX3/TM9SF4/LRIG2/MAP1A/SNX33	7
GO:2000738	positive regulation of stem cell differentiation	7/2649	21/18086	0.0254383	0.113737	0.0868729	SOX5/SOX6/TCF15/MTCH2/FGF2/RBM24/TGFB2	7
GO:0072331	signal transduction by p53 class mediator	35/2649	172/18086	0.0254554	0.113737	0.0868729	CDKN1A/DYRK2/EP300/JMY/SIRT1/SOX4/SPRED1/RFFL/E2F7/HIPK1/USP15/ZNF385A/MYO6/RRM2B/TAF9B/CDIP1/E2F2/BCL2/HAPSTR1/CHD5/CHEK1/HIPK2/NUAK1/PHLDA3/PPM1D/RPS6KA6/SESN2/SGK1/TFAP4/PIP4P1/USP2/CDKN1B/HEXIM1/MARCHF7/SNAI1	35
GO:2000045	regulation of G1/S transition of mitotic cell cycle	36/2649	178/18086	0.0258446	0.115391	0.0881363	ACVR1/ARID1B/ARID2/CDKN1A/DCUN1D3/LSM11/MEPCE/NACC2/RB1/APPL1/ARID1A/APC/CACNB4/DDX3X/E2F7/JADE1/SMARCC1/RDX/SMARCD1/ADAMTS1/BCL2/BCL7A/CCND1/CCND2/CCND3/CTDSP2/CTDSPL/PLRG1/PSME3/WEE1/CDC73/CDK7/CDKN1B/KANK2/PBRM1/SMARCA4	36
GO:1904705	regulation of vascular associated smooth muscle cell proliferation	19/2649	82/18086	0.0260742	0.116331	0.0888543	CDKN1A/FRS2/GNA12/JAK2/MEF2D/GNA13/SRC/ADAMTS1/APLN/BMPR1A/CNN1/FGF2/FGF9/GNAI3/IGF1/NF1/PDCD4/PRKG1/CDKN1B	19
GO:0007584	response to nutrient	32/2649	155/18086	0.0261638	0.116645	0.0890943	APAF1/SHANK2/LIPG/NCOA1/TGFBR2/TMIGD1/ALPL/BECN1/COL1A1/RPS6KB1/MED1/STC1/GCLM/TBXA2R/TFRC/ACSL1/ALAD/CASR/CCND1/CXCL10/CYP26B1/IGF1R/IL15/ITGA2/KL/MN1/NDOR1/OGT/PIM1/PTH/SLC6A4/KANK2	32
GO:0032409	regulation of transporter activity	59/2649	315/18086	0.0261845	0.116652	0.0890997	ALG10B/CACNG2/PPP3CA/HTT/NETO1/PRKCE/ACTN4/ANK3/CAB39/CACNB1/CACNB4/CALM1/CAMK2D/DMD/FMR1/GRM5/HOMER1/JPH3/JPH4/RYR2/SHISA9/C4orf3/NOS1/SCN3B/AHCYL1/CACNB2/CACNG4/GSG1L/LRRC55/NEDD4L/OXSR1/PDE4D/SLC5A3/TMEM168/YWHAE/ATP7A/BCL2/CHP1/CNIH2/CNIH3/FKBP1A/HCN1/JPH1/KCNAB1/KCNE4/MINK1/KMT2A/NLGN1/PIM1/PRKCD/PTPN3/RELN/SCN4B/SGK1/STIM1/WNK3/YWHAH/CAV1/OSR1	59
GO:0014897	striated muscle hypertrophy	21/2649	93/18086	0.0262945	0.116971	0.0893434	FOXO1/FOXP1/MEF2A/PDE5A/PPP3CA/PAK2/PRKCA/ATP2B4/BECN1/CAMK2D/HDAC2/LMNA/RYR2/SMAD4/RGS4/IGF1/JARID2/MAP2K4/SMAD3/AKAP13/ROCK1	21
GO:0061912	selective autophagy	21/2649	93/18086	0.0262945	0.116971	0.0893434	MAPK3/SNX18/SNX30/RETREG2/HTT/KLHL3/ATG14/BECN1/WDFY3/RETREG1/PEX5/ATG13/GABARAPL1/HTRA2/OGT/RNF213/RNF41/SESN2/SPTLC1/WIPI2/ATG4D	21
GO:0050771	negative regulation of axonogenesis	16/2649	66/18086	0.0264049	0.117291	0.0895874	DCC/MBP/SEMA4G/SEMA6A/WNT5A/SEMA3G/SEMA6D/EPHA7/RTN4/SEMA3A/SEMA3D/SEMA5B/WNT3A/FSTL4/LRP4/SEMA3F	16
GO:0060675	ureteric bud morphogenesis	16/2649	66/18086	0.0264049	0.117291	0.0895874	PTCH1/SALL1/SIX4/FGF1/HS3ST3B1/PAX2/PBX1/GDNF/SMAD4/BCL2/CTNNBIP1/EYA1/FGF2/VEGFA/WNT4/NPNT	16
GO:0051924	regulation of calcium ion transport	50/2649	261/18086	0.0264301	0.117317	0.0896077	DIAPH1/EPB41/PPP3CA/PRKD1/HTT/CEMIP/PRKCE/CACNA1C/CACNB1/CACNB4/CALCR/CALM1/CAMK2D/CHD7/DMD/FMR1/HOMER1/JPH3/JPH4/PDPK1/PLCG1/RYR2/SESTD1/TMBIM6/UBASH3B/C4orf3/CASK/NOS1/STC1/CACNB2/PDE4D/RGS4/YWHAE/ADORA2A/BCL2/CASR/CX3CL1/CXCL10/DRD1/CRACR2B/FKBP1A/GRIN1/JPH1/MYLK/STIM1/UBR3/WNK3/ARRB2/CAV1/SARAF	50
GO:0031398	positive regulation of protein ubiquitination	26/2649	121/18086	0.0266579	0.11823	0.0903046	BRCA1/DCUN1D3/DCUN1D4/FBXW7/MYCBP2/FBXO33/SMAD7/UBE2V2/XIAP/ARRDC3/DDX3X/CENPX/TRAF6/AMER1/BTRC/CDC14B/DCUN1D5/FKBP1A/RASSF5/RNF111/SPSB4/UBE2V1/CAV1/CDKN1B/HSPA5/MARCHF7	26
GO:0030856	regulation of epithelial cell differentiation	33/2649	161/18086	0.0266745	0.11823	0.0903046	PTCH1/RFX3/SPRED1/SPRY1/ZEB1/CDKN1C/MAFG/PAX2/PAX6/STAT5B/ZFP36L1/GDNF/KLF7/MED1/ZDHHC21/CCND1/DLL1/ESRP1/FGF2/IKBKB/KRAS/PTCH2/TMEM100/VEGFA/YAP1/BTG1/CAV1/CDKN1B/HOXA7/JAG1/OSR1/ROCK1/SERPINE1	33
GO:0003407	neural retina development	18/2649	77/18086	0.0274107	0.121205	0.092577	DLX2/ATP2B4/HIPK1/RPGRIP1L/TGIF2/THRB/SDK1/SLC17A8/ATP2B2/DLL4/HCN1/HIPK2/IHH/PTPRM/RS1/RORB/SMARCA4/TGFB2	18
GO:0021536	diencephalon development	18/2649	77/18086	0.0274107	0.121205	0.092577	ARX/GATA2/ISL1/NR4A2/SALL1/SLC6A3/NHLH2/OLIG2/PLXNA1/CNTNAP2/INHBB/OTX1/PAX6/WNT5A/NRP2/BMPR1A/FGF2/WNT4	18
GO:0072088	nephron epithelium morphogenesis	18/2649	77/18086	0.0274107	0.121205	0.092577	PTCH1/SALL1/SIX4/FGF1/HS3ST3B1/KLHL3/PAX2/PBX1/GDNF/SMAD4/BCL2/CTNNBIP1/EYA1/FGF2/VEGFA/WNT4/OSR1/NPNT	18
GO:0051653	spindle localization	15/2649	61/18086	0.0274452	0.121205	0.092577	CLASP2/FBXW11/SPRY1/HTT/MAPRE1/NSFL1C/PAX6/INSC/ACTR2/CLASP1/MAP4/PAFAH1B1/WASL/KPNB1/MYH9	15
GO:1900024	regulation of substrate adhesion-dependent cell spreading	15/2649	61/18086	0.0274452	0.121205	0.092577	CRK/ACTN4/LIMS1/DOCK1/KANK1/RREB1/SPRY4/CDC42/CRKL/DMTN/FERMT2/HAS2/MYADM/PDPN/ST6GAL1	15
GO:0007274	neuromuscular synaptic transmission	8/2649	26/18086	0.0281125	0.123346	0.0942128	ERC1/ADARB1/KIF1B/ERC2/FCHSD1/FCHSD2/NLGN1/STXBP1	8
GO:0010259	multicellular organism aging	8/2649	26/18086	0.0281125	0.123346	0.0942128	HYAL2/GNA12/SERP1/SLC1A2/ALPL/INHBB/ARK2C/GNA13	8
GO:0036296	response to increased oxygen levels	8/2649	26/18086	0.0281125	0.123346	0.0942128	FOXO1/ATP6V1A/ATG7/COL1A1/HDAC2/NOX1/CAV1/PDPN	8
GO:0046755	viral budding	8/2649	26/18086	0.0281125	0.123346	0.0942128	CHMP1B/CHMP5/PDCD6IP/CHMP2B/CHMP7/MVB12B/VPS37C/VPS4A	8
GO:0071880	adenylate cyclase-activating adrenergic receptor signaling pathway	8/2649	26/18086	0.0281125	0.123346	0.0942128	ADRA2B/ARRDC3/ATP2B4/PDE4D/CRTC3/DRD1/RAPGEF2/AKAP13	8
GO:1900746	regulation of vascular endothelial growth factor signaling pathway	8/2649	26/18086	0.0281125	0.123346	0.0942128	SEMA6A/DAB2IP/ROBO1/JCAD/DLL1/ADGRA2/MYO1C/VEGFA	8
GO:1902455	negative regulation of stem cell population maintenance	8/2649	26/18086	0.0281125	0.123346	0.0942128	SAP30L/HDAC2/PAX2/ZNF706/SIN3A/SINHCAF/RBBP4/OGT	8
GO:1903020	positive regulation of glycoprotein metabolic process	8/2649	26/18086	0.0281125	0.123346	0.0942128	ALG10B/RAB1A/TCF7L2/RAB1B/CHP1/IGF1/IL15/NCSTN	8
GO:1904376	negative regulation of protein localization to cell periphery	8/2649	26/18086	0.0281125	0.123346	0.0942128	TMEM59/CSK/CLTC/LRRC15/NUMB/HECTD1/PID1/PKDCC	8
GO:0050708	regulation of protein secretion	51/2649	268/18086	0.0281607	0.123469	0.0943064	ANO1/FOXO1/ISL1/PAM/PPP3CA/RFX3/SERP1/SOX4/SREBF1/TCF7L2/ADCY5/EPHA5/JAK2/PRKCE/ACVR1C/GLUL/GNAZ/INHBB/IRS2/MYRIP/PTPN11/SYT7/KLF7/TMED10/ACSL4/ADORA2A/CASR/CD2AP/CLOCK/GLUD1/IGF1/IRS1/KCNJ11/KCNN4/PIM3/RAB11FIP5/SIDT2/SIRT4/SLC12A2/SLC25A22/STX1A/STXBP5/SYT4/TM7SF3/UCP2/APBB1/ARF6/CD200/HIF1A/TGFB2/TRPM4	51
GO:0090630	activation of GTPase activity	25/2649	116/18086	0.0283444	0.124016	0.0947244	NGEF/ABR/ARHGEF10/CRK/SIPA1L3/WNT5A/ARHGEF15/SYDE1/SYDE2/TBC1D22A/AGAP3/ARHGAP42/BCR/CRKL/EPHA1/EVI5/SIPA1L2/TBC1D2B/TBC1D9/TSC1/ARHGAP29/ARHGEF5/RALGAPA1/TBC1D14/TBC1D8	25
GO:0001954	positive regulation of cell-matrix adhesion	14/2649	56/18086	0.0284064	0.124016	0.0947244	GSK3B/LIMS1/PLEKHA2/CDK6/CX3CL1/EPHA1/FERMT2/KDR/PTPRJ/SMAD3/TSC1/VEGFA/WNT4/ROCK1	14
GO:0007605	sensory perception of sound	32/2649	156/18086	0.0284375	0.124016	0.0947244	DIAPH1/MBP/TIMM9/ATP8B1/FZD4/CEMIP/NIPBL/SLC1A3/USH2A/CHD7/COL1A1/PDZD7/TBL1X/THRB/RIPOR2/LRP2/MYO6/SRRM4/SLC17A8/ATP2B2/ESPN/EYA1/GRM7/LHFPL4/LRIG1/LRIG2/SLITRK6/SOBP/CDKN1B/KIT/PAX3/TIMM10	32
GO:0006895	Golgi to endosome transport	6/2649	17/18086	0.028591	0.124016	0.0947244	EPS15/SORT1/CORO7/RAB14/AP2A1/SYS1	6
GO:0031053	primary miRNA processing	6/2649	17/18086	0.028591	0.124016	0.0947244	DGCR8/LIN28B/SMAD2/DDX3X/HNRNPA2B1/SMAD3	6
GO:0032510	endosome to lysosome transport via multivesicular body sorting pathway	6/2649	17/18086	0.028591	0.124016	0.0947244	CHMP1B/CHMP5/CHMP2B/VCP/CHMP7/VPS4A	6
GO:0043923	positive regulation by host of viral transcription	6/2649	17/18086	0.028591	0.124016	0.0947244	CHD1/EP300/SP1/NUCKS1/TFAP4/SMARCA4	6
GO:0061003	positive regulation of dendritic spine morphogenesis	6/2649	17/18086	0.028591	0.124016	0.0947244	CAPRIN1/CUX2/LRP8/BAIAP2/PAFAH1B1/RELN	6
GO:0061952	midbody abscission	6/2649	17/18086	0.028591	0.124016	0.0947244	CHMP1B/CHMP5/PDCD6IP/CHMP2B/CHMP7/VPS4A	6
GO:0086103	G protein-coupled receptor signaling pathway involved in heart process	6/2649	17/18086	0.028591	0.124016	0.0947244	ATP2B4/PDE4D/SRC/CDC42/AKAP13/CAV1	6
GO:0098877	neurotransmitter receptor transport to plasma membrane	6/2649	17/18086	0.028591	0.124016	0.0947244	TAMALIN/GRIP2/RAB11A/STX3/STX1B/NSG1	6
GO:1902916	positive regulation of protein polyubiquitination	6/2649	17/18086	0.028591	0.124016	0.0947244	UBE2V2/XIAP/DDX3X/SPSB4/UBE2V1/MARCHF7	6
GO:1903540	establishment of protein localization to postsynaptic membrane	6/2649	17/18086	0.028591	0.124016	0.0947244	TAMALIN/GRIP2/RAB11A/STX3/STX1B/NSG1	6
GO:1903830	magnesium ion transmembrane transport	6/2649	17/18086	0.028591	0.124016	0.0947244	MMGT1/TUSC3/CNNM2/SLC41A2/MAGT1/NIPAL3	6
GO:1904948	midbrain dopaminergic neuron differentiation	6/2649	17/18086	0.028591	0.124016	0.0947244	NR4A2/WNT5A/FZD1/LRP6/WNT3A/WNT2	6
GO:0043954	cellular component maintenance	17/2649	72/18086	0.0287657	0.124508	0.0951002	BSN/SHANK2/APPL1/ERC1/CTBP2/HOMER1/PLXNA4/CSF1R/SORT1/CNTNAP1/ERC2/FERMT2/IGF1R/INSR/NLGN1/ARF6/ITGA3	17
GO:0045665	negative regulation of neuron differentiation	17/2649	72/18086	0.0287657	0.124508	0.0951002	GSK3B/ISL1/MEIS1/MIB1/DLX2/OLIG2/PAX6/PBX1/MED1/PHOX2B/DIXDC1/DLL1/EIF4E/SLC6A4/WNT3A/DDX6/JAG1	17
GO:1902373	negative regulation of mRNA catabolic process	17/2649	72/18086	0.0287657	0.124508	0.0951002	BOLL/CSDE1/HNRNPU/A1CF/ELAVL4/FMR1/IGF2BP1/LARP1/PABPC1/TENT4B/ELAVL1/GDNF/HNRNPD/AXIN2/RBM24/TAF15/RBM47	17
GO:0034766	negative regulation of monoatomic ion transmembrane transport	23/2649	105/18086	0.0289717	0.125311	0.0957133	PPP3CA/PRKCE/ANK3/CAB39/CALM1/CAMK2D/FMR1/SESTD1/TMBIM6/C4orf3/NOS1/NEDD4L/OXSR1/RGS4/YWHAE/ATP7A/BCL2/KCNAB1/KCNE4/UBR3/YWHAQ/CAV1/OSR1	23
GO:0015872	dopamine transport	13/2649	51/18086	0.0292416	0.126209	0.0963995	SLC6A3/SLC22A3/RAB3B/SYT7/GDNF/SYT1/SYT6/DRD1/HTR2A/SNCG/SYT10/SYT3/SYT4	13
GO:0051489	regulation of filopodium assembly	13/2649	51/18086	0.0292416	0.126209	0.0963995	DPYSL3/FXR1/FMR1/RIPOR2/AGRN/CDC42/DMTN/NLGN1/TENM2/PIK3R1/PRKCD/WASL/ARF6	13
GO:0060688	regulation of morphogenesis of a branching structure	13/2649	51/18086	0.0292416	0.126209	0.0963995	BTBD7/FGF7/SIX4/ESR1/MAP3K13/PAX2/WNT5A/BCL11A/GDNF/RTN4/VEGFA/SULF1/WNT2	13
GO:0022404	molting cycle process	21/2649	94/18086	0.0293354	0.126345	0.0965034	FGF7/GORAB/HDAC2/HOXC13/WNT5A/ALX4/SMAD4/FZD3/ZDHHC21/ATP7A/BCL2/EDA/EDAR/FZD6/LRIG1/NF1/SOS1/ACVR1B/LRP4/SNAI1/TGFB2	21
GO:0022405	hair cycle process	21/2649	94/18086	0.0293354	0.126345	0.0965034	FGF7/GORAB/HDAC2/HOXC13/WNT5A/ALX4/SMAD4/FZD3/ZDHHC21/ATP7A/BCL2/EDA/EDAR/FZD6/LRIG1/NF1/SOS1/ACVR1B/LRP4/SNAI1/TGFB2	21
GO:0051153	regulation of striated muscle cell differentiation	21/2649	94/18086	0.0293354	0.126345	0.0965034	FOXP1/FRS2/SOX6/SMAD4/NLN/RGS4/BCL2/BDNF/BHLHE41/CYP26B1/DLL1/EFNB2/PIEZO1/IGF1/MAMSTR/MYLK3/NRG1/RBM24/WNT3A/ARRB2/HDAC9	21
GO:0046661	male sex differentiation	34/2649	168/18086	0.029385	0.12647	0.0965983	ASB1/CSDE1/KITLG/SIX4/SMAD5/CBL/GFRA1/NHLH2/SPATA2/CSMD1/ESR1/INHBB/RNF38/STAT5B/WNT5A/LRP2/SMAD4/DHCR24/ACVR2A/BCL2/BCL2L2/BMPR1A/CCND1/CRKL/AGO4/FGF9/HOXA10/INSR/PLEKHA1/TBC1D20/TEX19/WNT4/KIT/TGFB2	34
GO:0043414	macromolecule methylation	58/2649	311/18086	0.0294665	0.126684	0.0967619	BRCA1/BTG2/CBLL1/TRMT13/MECP2/MEPCE/NFYA/RTF1/SIRT1/SMARCA5/BAZ2A/BOD1L1/ETF1/CMTR2/RAB6A/ASH1L/AUTS2/GATAD2A/TRMT9B/LMNA/KMT2C/MLLT6/PAX6/PHF20/SETBP1/TFB1M/WDR5B/METTL21A/KMT2D/SMAD4/SMYD5/TRDMT1/TRMT1L/WDR5/ZC3H13/CARM1/CHD5/EZH1/KMT2A/OGT/PCMT1/PHF19/PPM1D/PRDM4/RAB3D/RIF1/SETD1B/SETD3/SETD6/SUZ12/TET3/WDR82/BEND3/BTG1/PAXBP1/KDM1B/NFYC/ZCCHC4	58
GO:0001945	lymph vessel development	9/2649	31/18086	0.0295804	0.126684	0.0967619	ACVR2B/BMPR2/PTPN14/EFNB2/FGF2/KDR/SVEP1/VEGFA/PDPN	9
GO:0010039	response to iron ion	9/2649	31/18086	0.0295804	0.126684	0.0967619	SLC6A3/BECN1/TFRC/ALAD/ATP7A/BCL2/CCND1/SLC11A2/HIF1A	9
GO:0051491	positive regulation of filopodium assembly	9/2649	31/18086	0.0295804	0.126684	0.0967619	DPYSL3/FMR1/RIPOR2/AGRN/CDC42/NLGN1/TENM2/PIK3R1/WASL	9
GO:0098901	regulation of cardiac muscle cell action potential	9/2649	31/18086	0.0295804	0.126684	0.0967619	TMEM161B/CACNA1C/CALM1/CAMK2D/RYR2/HCN1/CAV1/GJA5/TRPM4	9
GO:1902042	negative regulation of extrinsic apoptotic signaling pathway via death domain receptors	9/2649	31/18086	0.0295804	0.126684	0.0967619	BRCA1/GSK3B/PEA15/RFFL/DDX3X/ICAM1/ARHGEF2/RAF1/SERPINE1	9
GO:1904030	negative regulation of cyclin-dependent protein kinase activity	9/2649	31/18086	0.0295804	0.126684	0.0967619	CDKN1A/APC/CDKN1C/IPO7/CEBPA/LATS2/TFAP4/CDKN1B/HEXIM1	9
GO:1901987	regulation of cell cycle phase transition	80/2649	446/18086	0.0296788	0.127016	0.0970155	GPR15LG/ACVR1/ARID1B/ARID2/BRCA1/CDKN1A/DCUN1D3/FBXW7/FOXN3/LSM11/MECP2/MEPCE/NACC2/RB1/TTK/APPL1/ARID1A/CDC23/CDC26/NABP1/RAB11A/TAOK1/ZNF207/APC/ATP2B4/CACNB4/CDKN1C/DDX3X/DTL/E2F7/EME1/OVOL1/PBX1/JADE1/PTPN11/SMARCC1/TAOK3/USP47/ZFP36L1/PHOX2B/RRM2B/SIN3A/APBB2/PABIR1/RDX/SMARCD1/ADAMTS1/ANLN/BCL2/BCL7A/CCND1/CCND2/CCND3/CDC14B/CDC25A/CDC25B/CDK6/CHEK1/CLOCK/CLSPN/CTDSP2/CTDSPL/KLHL18/MN1/PLRG1/PSME3/RAD9A/STK33/TFAP4/VPS4A/WEE1/MAP3K20/APBB1/CDC73/CDK7/CDKN1B/KANK2/PBRM1/SMARCA4/WDR76	80
GO:0034764	positive regulation of transmembrane transport	45/2649	233/18086	0.0297935	0.127328	0.0972538	ALG10B/CACNG2/MEF2A/OSBPL8/PPP3CA/SLC1A2/APPL1/HTT/CEMIP/ACTN4/ANK3/CACNB4/CALCR/CALM1/DMD/IRS2/PDPK1/PLCG1/PTPN11/RYR2/NOS1/RNASEL/SLC38A1/CACNB2/CACNG4/LRRC55/SLC17A8/ACSL1/ARPP19/CHP1/CX3CL1/CXCL10/DRD1/GRIN1/IGF1/INSR/IRS1/KCNJ2/KCNN4/PIK3R1/PTH/RELN/STIM1/WNK3/CAV1	45
GO:0045137	development of primary sexual characteristics	45/2649	233/18086	0.0297935	0.127328	0.0972538	CSDE1/KITLG/SALL1/SIRT1/SIX4/CBL/FZD4/GFRA1/NHLH2/SPATA2/CSMD1/ESR1/INHBB/PGR/RNF38/STAT5B/TIPARP/WNT5A/LFNG/LRP2/SMAD4/SRC/ACVR2A/ADAMTS1/BCL2/BCL2L2/CBX2/CCND1/CRKL/EIF2B5/AGO4/FGF9/HOXA10/INSR/KDR/PLEKHA1/TBC1D20/TEX19/VEGFA/WNT4/ARRB2/HSPA5/KIT/OSR1/TGFB2	45
GO:0035307	positive regulation of protein dephosphorylation	12/2649	46/18086	0.0298861	0.127545	0.0974195	CAMTA1/GNA12/SPPL3/JAK2/MAGI2/CALM1/DLC1/CNEP1R1/PRKCD/SLC39A10/SMPD1/PPP1R12A	12
GO:0047496	vesicle transport along microtubule	12/2649	46/18086	0.0298861	0.127545	0.0974195	FBXW11/RAB1A/HTT/BLOC1S5/AP3M2/BICDL1/CNIH2/KIF1C/KIF3B/KIF5A/PAFAH1B1/TRAK1	12
GO:0032259	methylation	65/2649	354/18086	0.0300829	0.128253	0.0979603	BRCA1/BTG2/BMT2/CBLL1/TRMT13/MECOM/MECP2/MEPCE/NFYA/RTF1/SETD5/SIRT1/SMARCA5/BAZ2A/BOD1L1/ETF1/CMTR2/MTR/PRDM16/RAB6A/ASH1L/AUTS2/GATAD2A/TRMT9B/LMNA/KMT2C/MLLT6/PAX6/PHF20/SETBP1/TFB1M/WDR5B/METTL21A/KMT2D/NSD1/SMAD4/SMYD5/TRDMT1/TRMT1L/WDR5/ZC3H13/CARM1/CHD5/EZH1/KMT2A/OGT/PCMT1/PHF19/PPM1D/PRDM4/RAB3D/RIF1/SETD1B/SETD3/SETD6/SMYD4/SUZ12/TET3/WDR82/BEND3/BTG1/PAXBP1/KDM1B/NFYC/ZCCHC4	65
GO:0045600	positive regulation of fat cell differentiation	16/2649	67/18086	0.0301231	0.128253	0.0979603	HNRNPU/HTR2C/CMKLR1/FNDC5/ZFP36L1/ZNF385A/CDS1/CEBPA/RREB1/AXIN2/CARM1/HTR2A/NAPEPLD/PIM1/STK4/TRPM4	16
GO:0006939	smooth muscle contraction	24/2649	111/18086	0.0301363	0.128253	0.0979603	GRIP2/ADRA2B/ATP2B4/SSTR2/EDNRB/GDNF/APBB2/PIK3C2A/TBXA2R/ZDHHC21/ARHGAP42/CNN1/DRD1/HTR2A/ITGA2/MYLK/PRKG1/SETD3/APBB1/CAV1/KIT/ROCK1/SULF1/NPNT	24
GO:0043473	pigmentation	24/2649	111/18086	0.0301363	0.128253	0.0979603	KITLG/MITF/RAB1A/ZEB2/BLOC1S5/RAB11A/ATRN/USP13/VANGL1/EDNRB/MYO5A/RAB27A/SHROOM3/AP1S3/ATP7A/BCL2/EDA/EDAR/IHH/NF1/VPS33B/AP1G1/DCTN2/KIT	24
GO:0040036	regulation of fibroblast growth factor receptor signaling pathway	10/2649	36/18086	0.0302078	0.128378	0.0980557	HHIP/SPRY1/FGFBP3/WNT5A/SPRY4/APLN/FGF2/SPRY3/WNT4/SULF1	10
GO:0045324	late endosome to vacuole transport	10/2649	36/18086	0.0302078	0.128378	0.0980557	CHMP1B/CHMP5/BECN1/CHMP2B/VPS36/CHMP7/STAM2/UBAP1/VPS37C/VPS4A	10
GO:0051302	regulation of cell division	37/2649	186/18086	0.0304628	0.129371	0.0988146	GPR15LG/FGF7/PTCH1/SPAST/FGF1/PRKCE/PRPF40A/RAB11A/BECN1/CALM1/E2F7/PAX6/PRC1/SMYD5/INSC/LBH/MYO19/WDR5/CDC14B/CDC25B/CDC42/DLL1/GAREM1/FGF2/FGF9/VEGFD/FSD1/GIT1/IGF1R/KIF23/KIF3B/TXNIP/VEGFA/VPS4A/PKN2/TGFA/TGFB2	37
GO:0035282	segmentation	22/2649	100/18086	0.0307526	0.13042	0.0996157	EP300/FRS2/MIB1/TCF15/FZD5/WNT5A/LFNG/NRP2/SMAD4/PCDH8/PLXNA2/AXIN2/BMPR1A/DLL1/LRP6/MEOX2/NKD1/NRARP/SMAD3/WNT3A/OSR1/SEMA3F	22
GO:0046620	regulation of organ growth	22/2649	100/18086	0.0307526	0.13042	0.0996157	ARX/FOXP1/KCNK2/SERP1/TGFBR2/RUNX1/WWC1/ERBB4/WWC2/LATS2/RGS4/BMPR1A/FGF2/FGF9/IGF1/JARID2/PIM1/SLC6A4/TGFBR3/YAP1/STK4/WNT2	22
GO:0032272	negative regulation of protein polymerization	18/2649	78/18086	0.0309135	0.13059	0.0997454	HIP1R/CRACD/PFN2/SSH2/MAPRE1/CARMIL2/SPTBN1/SSH1/KANK1/RDX/TMOD2/CAPZA2/DMTN/LMOD1/MYADM/PRKCD/SPTBN2/ADD3	18
GO:0000086	G2/M transition of mitotic cell cycle	28/2649	134/18086	0.030977	0.13059	0.0997454	BRCA1/CDKN1A/FOXN3/MECP2/CDK14/NABP1/RAB11A/TAOK1/CALM1/DTL/PBX1/TAOK3/USP47/PHOX2B/RRM2B/SIN3A/PABIR1/ARPP19/CCND1/CDC14B/CDC25A/CDC25B/CDK6/CHEK1/CLSPN/PPM1D/VPS4A/WEE1	28
GO:0005513	detection of calcium ion	5/2649	13/18086	0.0310714	0.13059	0.0997454	CALM1/RYR2/SYT1/CASR/STIM1	5
GO:0035437	maintenance of protein localization in endoplasmic reticulum	5/2649	13/18086	0.0310714	0.13059	0.0997454	RER1/INSIG2/KDELR2/ANKRD13C/HSPA5	5
GO:0036302	atrioventricular canal development	5/2649	13/18086	0.0310714	0.13059	0.0997454	ENG/CHD7/PTPN11/SMAD4/HAS2	5
GO:0046761	viral budding from plasma membrane	5/2649	13/18086	0.0310714	0.13059	0.0997454	CHMP1B/CHMP5/CHMP2B/CHMP7/VPS4A	5
GO:0048853	forebrain morphogenesis	5/2649	13/18086	0.0310714	0.13059	0.0997454	OTX1/WNT5A/UCHL5/NF1/TUBA1A	5
GO:0051775	response to redox state	5/2649	13/18086	0.0310714	0.13059	0.0997454	NPAS2/SMPD3/RYR2/VASN/CLOCK	5
GO:0060213	positive regulation of nuclear-transcribed mRNA poly(A) tail shortening	5/2649	13/18086	0.0310714	0.13059	0.0997454	BTG2/TNRC6C/PABPC1/TNRC6B/CPEB3	5
GO:0097475	motor neuron migration	5/2649	13/18086	0.0310714	0.13059	0.0997454	OLIG3/PHOX2B/FZD3/RELN/VEGFA	5
GO:0140042	lipid droplet formation	5/2649	13/18086	0.0310714	0.13059	0.0997454	ZFYVE1/CDS1/CDS2/PISD/RNF213	5
GO:1902065	response to L-glutamate	5/2649	13/18086	0.0310714	0.13059	0.0997454	TMBIM6/BCL11A/BAIAP2/IGF1R/TUBA1A	5
GO:1905666	regulation of protein localization to endosome	5/2649	13/18086	0.0310714	0.13059	0.0997454	SORL1/NF2/RDX/ABHD17C/MGAT3	5
GO:0099111	microtubule-based transport	41/2649	210/18086	0.0313742	0.131772	0.100648	FBXW11/HNRNPU/MAPT/RAB1A/RFX3/SPAST/ARL3/HSBP1/HTT/BLOC1S5/NETO1/RAB6A/SSX2IP/MAK/PURA/SUN2/TMEM201/AP3M2/ARL8A/FLOT2/KIF1B/BORCS6/CFAP45/BICDL1/CDC42/CNIH2/KIF1C/KIF3B/KIF5A/KIF5C/LCA5/MAP1A/PAFAH1B1/PCM1/TRAK1/TUBA1A/ARHGAP21/DYNC2LI1/HIF1A/RAB21/SUN1	41
GO:0048255	mRNA stabilization	15/2649	62/18086	0.0314599	0.131859	0.100715	BOLL/CSDE1/HNRNPU/ELAVL4/IGF2BP1/LARP1/PABPC1/TENT4B/ELAVL1/GDNF/HNRNPD/AXIN2/RBM24/TAF15/RBM47	15
GO:0061951	establishment of protein localization to plasma membrane	15/2649	62/18086	0.0314599	0.131859	0.100715	PREPL/TAMALIN/CSK/GRIP2/RAB11A/SPTBN1/ANK3/SORL1/GGA2/RDX/NSG1/GGA3/GORASP2/PKDCC/SYS1	15
GO:0099601	regulation of neurotransmitter receptor activity	15/2649	62/18086	0.0314599	0.131859	0.100715	CACNG2/NETO1/DLGAP2/HOMER1/NPTX1/NRXN2/SHISA9/CACNG4/GSG1L/SRC/CNIH2/CNIH3/MINK1/NLGN1/RELN	15
GO:0001889	liver development	29/2649	140/18086	0.0316946	0.132751	0.101396	FBXW7/PTCH1/FGF1/UPB1/CADM1/E2F7/RPGRIP1L/SP3/HNRNPD/MED1/NOTCH2/CEBPA/ATP7A/CCND1/IGF2R/IHH/ITGA2/JARID2/NF1/ONECUT2/PTPN3/SMAD3/TGFBR3/UCP2/WNT3A/WNT4/ARF6/TGFA/QDPR	29
GO:0008406	gonad development	44/2649	228/18086	0.0317426	0.132861	0.10148	CSDE1/KITLG/SALL1/SIRT1/SIX4/CBL/FZD4/GFRA1/NHLH2/SPATA2/CSMD1/ESR1/INHBB/PGR/RNF38/STAT5B/TIPARP/WNT5A/LFNG/LRP2/SMAD4/SRC/ACVR2A/ADAMTS1/BCL2/BCL2L2/CCND1/CRKL/EIF2B5/AGO4/FGF9/HOXA10/INSR/KDR/PLEKHA1/TBC1D20/TEX19/VEGFA/WNT4/ARRB2/HSPA5/KIT/OSR1/TGFB2	44
GO:0046545	development of primary female sexual characteristics	23/2649	106/18086	0.0320393	0.134011	0.102358	KITLG/SIRT1/FZD4/CSMD1/ESR1/INHBB/PGR/STAT5B/TIPARP/LFNG/SMAD4/SRC/ADAMTS1/BCL2/EIF2B5/INSR/KDR/PLEKHA1/VEGFA/WNT4/ARRB2/HSPA5/KIT	23
GO:0006413	translational initiation	26/2649	123/18086	0.0321533	0.134131	0.10245	BOLL/CSDE1/EIF2S3/EIF4A2/PAIP2/RPL13A/EIF4B/DDX3X/EIF4G3/FMR1/LARP1/RPS6KB1/SLBP/EIF4G2/ALKBH1/CTIF/EIF4EBP2/EIF5/NCK2/EIF2B5/EIF3A/EIF4E/UHMK1/DNAJC3/EIF5B/C8orf88	26
GO:0042471	ear morphogenesis	26/2649	123/18086	0.0321533	0.134131	0.10245	GATA2/MAPK1/MAPK3/SIX4/BLOC1S5/NIPBL/ZEB1/CHD7/GRHL3/INSIG2/OTX1/PAX2/PDZD7/TSHZ1/WNT5A/MYO6/FZD3/BCR/EYA1/FGF9/FZD6/LRIG1/SLITRK6/SOBP/WNT3A/OSR1	26
GO:0055007	cardiac muscle cell differentiation	26/2649	123/18086	0.0321533	0.134131	0.10245	ACVR1/FOXP1/FRS2/HNRNPU/ISL1/MEF2A/SOX6/KDM6B/NEBL/RARB/LMNA/SGCD/SMAD4/RGS4/BMPR1A/DLL1/EFNB2/IGF1/MAP2K4/MYLK3/NRG1/TSC1/VEGFA/WNT3A/AKAP13/ARRB2	26
GO:0051896	regulation of protein kinase B signaling	35/2649	175/18086	0.0321562	0.134131	0.10245	HYAL2/ENG/HBEGF/OSBPL8/OTUD3/SIRT1/TCF7L2/MAGI2/CALCR/RICTOR/LIN28A/LRP2/MTDH/CD28/RET/SRC/BAG4/CX3CL1/FAM110C/FERMT2/FGF2/FGFR1/IGF1/IGF1R/INSR/PHLDA3/PLEKHA1/PTPRJ/RNF41/RTN4/ARRB2/GCNT2/MFHAS1/PIK3CD/MEIS3	35
GO:0034763	negative regulation of transmembrane transport	30/2649	146/18086	0.0323411	0.13481	0.102969	PEA15/PPP3CA/PRKCE/ANK3/CAB39/CALM1/CAMK2D/FMR1/IRS2/SESTD1/TMBIM6/C4orf3/NOS1/GRB10/NEDD4L/OXSR1/RGS4/SLC43A2/YWHAE/ATP7A/BCL2/KCNAB1/KCNE4/PID1/SLC43A1/STXBP3/UBR3/YWHAQ/CAV1/OSR1	30
GO:0051149	positive regulation of muscle cell differentiation	17/2649	73/18086	0.0325492	0.135012	0.103123	ENG/SIRT1/LAMC1/BCL2/CYP26B1/EFNB2/PIEZO1/IGF1/MAMSTR/MYLK3/NRG1/RBM24/SETD3/TARBP2/WNT3A/ARRB2/KIT	17
GO:0070988	demethylation	17/2649	73/18086	0.0325492	0.135012	0.103123	KDM7A/KDM5A/KDM5B/KDM5C/USP9X/KDM6B/A1CF/KDM2A/PAX6/TOX/KDM2B/ALKBH1/PHF8/HR/OTUD4/TET3/KDM1B	17
GO:0014896	muscle hypertrophy	21/2649	95/18086	0.0326339	0.135012	0.103123	FOXO1/FOXP1/MEF2A/PDE5A/PPP3CA/PAK2/PRKCA/ATP2B4/BECN1/CAMK2D/HDAC2/LMNA/RYR2/SMAD4/RGS4/IGF1/JARID2/MAP2K4/SMAD3/AKAP13/ROCK1	21
GO:0006907	pinocytosis	7/2649	22/18086	0.0327185	0.135012	0.103123	ANKFY1/APPL1/STX1B/CDC42/SNX33/CAV1/EHD4	7
GO:0039702	viral budding via host ESCRT complex	7/2649	22/18086	0.0327185	0.135012	0.103123	CHMP1B/CHMP5/PDCD6IP/CHMP2B/CHMP7/VPS37C/VPS4A	7
GO:0050961	detection of temperature stimulus involved in sensory perception	7/2649	22/18086	0.0327185	0.135012	0.103123	ANO1/EPHB1/SCN9A/HTR2A/MMP24/WDR47/ARRB2	7
GO:0086012	membrane depolarization during cardiac muscle cell action potential	7/2649	22/18086	0.0327185	0.135012	0.103123	ANK3/CACNA1C/SCN3B/CACNB2/KCNJ2/SCN4B/TRPM4	7
GO:1902473	regulation of protein localization to synapse	7/2649	22/18086	0.0327185	0.135012	0.103123	TAMALIN/MAPT/WNT5A/IQSEC2/GPC6/OGT/WNT7A	7
GO:2000725	regulation of cardiac muscle cell differentiation	7/2649	22/18086	0.0327185	0.135012	0.103123	FRS2/SOX6/SMAD4/DLL1/EFNB2/WNT3A/ARRB2	7
GO:0006998	nuclear envelope organization	14/2649	57/18086	0.0327442	0.135012	0.103123	SPAST/TMEM43/CHMP1B/CHMP5/PRKCA/CHMP2B/LMNA/NSFL1C/SUN2/NEMP1/CHMP7/PAFAH1B1/VPS4A/SUN1	14
GO:0010676	positive regulation of cellular carbohydrate metabolic process	14/2649	57/18086	0.0327442	0.135012	0.103123	DYRK2/FOXO1/SIRT1/PRKCE/IRS2/SRC/WDR5/ARPP19/IGF1/INSR/IRS1/PTH/PPARGC1A/SLC45A3	14
GO:0030225	macrophage differentiation	14/2649	57/18086	0.0327442	0.135012	0.103123	GATA2/L3MBTL3/RB1/SIRT1/NR3C1/PRKCA/ZBTB46/CSF1R/CEBPA/IL34/CDC42/IL15/UCP2/VEGFA	14
GO:0043388	positive regulation of DNA binding	14/2649	57/18086	0.0327442	0.135012	0.103123	DAZAP2/EP300/ISL1/RB1/JAK2/CALM1/HMGB1/PAX6/SKI/TRAF6/HIPK2/IGF1/IRF4/ITGA2	14
GO:0043470	regulation of carbohydrate catabolic process	14/2649	57/18086	0.0327442	0.135012	0.103123	EP300/NCOR1/ARNT/ZBTB20/ZBTB7A/ARL2/CBFA2T3/GIT1/HTR2A/IGF1/INSR/OGT/SLC4A4/HIF1A	14
GO:0043616	keratinocyte proliferation	14/2649	57/18086	0.0327442	0.135012	0.103123	GPR15LG/FGF7/PRKD1/PTCH1/ZEB1/BCL11B/OVOL1/ZFP36L1/CASK/MED1/NOTCH2/EFNB2/HAS2/YAP1	14
GO:0051932	synaptic transmission, GABAergic	14/2649	57/18086	0.0327442	0.135012	0.103123	SLC6A1/GABRA1/PRKCE/GABBR2/USP46/NPAS4/SLC38A1/SLITRK3/ADORA2A/GABRE/KRAS/NF1/NLGN1/STXBP1	14
GO:0035050	embryonic heart tube development	19/2649	84/18086	0.0328598	0.135214	0.103277	ENG/ACVR1/MIB1/TGFBR2/VANGL2/PLXNA4/RYR2/WNT5A/MED1/NOTCH2/SUFU/CDC42/DLL1/IHH/SMAD3/WNT3A/YAP1/ECE1/HIF1A	19
GO:1902369	negative regulation of RNA catabolic process	19/2649	84/18086	0.0328598	0.135214	0.103277	BOLL/CSDE1/HNRNPU/PHAX/A1CF/ELAVL4/FMR1/IGF2BP1/LARP1/PABPC1/TENT4B/ELAVL1/GDNF/HNRNPD/TRDMT1/AXIN2/RBM24/TAF15/RBM47	19
GO:1990874	vascular associated smooth muscle cell proliferation	19/2649	84/18086	0.0328598	0.135214	0.103277	CDKN1A/FRS2/GNA12/JAK2/MEF2D/GNA13/SRC/ADAMTS1/APLN/BMPR1A/CNN1/FGF2/FGF9/GNAI3/IGF1/NF1/PDCD4/PRKG1/CDKN1B	19
GO:0010639	negative regulation of organelle organization	65/2649	356/18086	0.0334128	0.137396	0.104944	BRCA1/CAMSAP2/CLASP2/GMFB/HIP1R/HNRNPU/CRACD/MAPT/PFN2/PRRT2/SMARCA5/SSH2/TTK/MAPRE1/MID1/PAK2/CARMIL2/SEC22B/SPTBN1/TAOK1/ZNF207/APC/BECN1/CTNNA2/DLC1/HNRNPA1/LMNA/MAK/STN1/TENT4B/RBM14/SSH1/WASF2/KIF24/PLEKHH2/SMAD4/VAT1/ARHGEF2/KANK1/RDX/SRC/TFRC/TMOD2/BCL2L2/CAPZA2/CHEK1/CLASP1/DMTN/IGF1/KATNB1/LMOD1/MAP4/MYADM/PIK3R1/PRKCD/RNF41/SPTBN2/SWAP70/TRIM37/WAPL/WDR47/YAP1/ADD3/ARRB2/ATXN7	65
GO:0051168	nuclear export	33/2649	164/18086	0.0339013	0.139152	0.106285	ATXN1/CPSF6/CTDSPL2/GSK3B/POM121/POM121C/PHAX/DNAJC27/HNRNPA1/PTPN11/STYX/XPO7/ZC3H11A/PPM1A/AHCYL1/ENY2/FRAT2/PTPN14/RBM8A/YWHAE/CHP1/HNRNPA2B1/DESI1/RANBP3/SMURF1/STRADB/TSC1/UHMK1/XPO4/YTHDC1/AKAP13/CDKN1B/RANBP2	33
GO:0021872	forebrain generation of neurons	13/2649	52/18086	0.0339311	0.139152	0.106285	GATA2/ZSWIM6/DLX2/NHLH2/PLXNA1/BCL11B/PAX6/ZMIZ1/CSF1R/NRP2/ATP7A/RAPGEF2/WNT3A	13
GO:0089718	amino acid import across plasma membrane	13/2649	52/18086	0.0339311	0.139152	0.106285	SLC1A2/SLC1A3/SLC7A1/SLC38A1/RGS4/SLC16A2/SLC17A8/SLC43A2/SLC6A6/GFAP/SLC36A1/SLC43A1/SLC7A2	13
GO:1990928	response to amino acid starvation	13/2649	52/18086	0.0339311	0.139152	0.106285	BMT2/CDKN1A/MAPK1/MAPK3/PRKD1/BECN1/LARP1/RRAGC/RRAGD/SEH1L/SESN1/SESN2/UCP2	13
GO:0046883	regulation of hormone secretion	47/2649	247/18086	0.0339706	0.13922	0.106337	ANO1/FOXO1/ISL1/KDM5B/PPP3CA/RFX3/SERP1/SOX4/SREBF1/TCF7L2/ADCY5/EPHA5/HTR2C/JAK2/PRKCE/ACVR1C/CHD7/GLUL/GNAZ/INHBB/IRS2/MYRIP/PTPN11/SOX11/SYT7/KLF7/SMAD4/SNX4/ACSL4/CASR/CLOCK/GLUD1/IRS1/KCNJ11/PIM3/RAB11FIP5/RAB8B/SIDT2/SIRT4/SLC25A22/STX1A/TM7SF3/UCP2/VAMP7/VAMP8/HIF1A/TRPM4	47
GO:0071214	cellular response to abiotic stimulus	62/2649	338/18086	0.0340681	0.139432	0.106499	HYAL2/ENG/BRCA1/CDKN1A/EGR1/EP300/IRF1/MAPK3/NET1/NFAT5/NMT2/SCN2A/SIRT1/SLC12A6/SLC2A1/AQP2/MAP3K2/NIPBL/SLC24A4/CAB39/COL1A1/DDX3X/NEUROD2/NOX1/TP53INP1/USP15/USP47/ZFP36L1/MICU1/NUCKS1/RCSD1/ARHGEF2/MAP3K1/MAP3K14/OXSR1/SLC2A4/CCND2/CDC25A/CHEK1/CHP1/CLOCK/PIEZO1/FGF2/GPR88/GTF2H5/IGF1R/ITGA2/KCNJ2/MAP2K4/MYLK/N4BP1/PIK3R1/PRKCD/RAB11FIP5/RAD9A/RS1/SMPD1/WNK3/YAP1/MAP3K20/HSPA5/SLC25A23	62
GO:0104004	cellular response to environmental stimulus	62/2649	338/18086	0.0340681	0.139432	0.106499	HYAL2/ENG/BRCA1/CDKN1A/EGR1/EP300/IRF1/MAPK3/NET1/NFAT5/NMT2/SCN2A/SIRT1/SLC12A6/SLC2A1/AQP2/MAP3K2/NIPBL/SLC24A4/CAB39/COL1A1/DDX3X/NEUROD2/NOX1/TP53INP1/USP15/USP47/ZFP36L1/MICU1/NUCKS1/RCSD1/ARHGEF2/MAP3K1/MAP3K14/OXSR1/SLC2A4/CCND2/CDC25A/CHEK1/CHP1/CLOCK/PIEZO1/FGF2/GPR88/GTF2H5/IGF1R/ITGA2/KCNJ2/MAP2K4/MYLK/N4BP1/PIK3R1/PRKCD/RAB11FIP5/RAD9A/RS1/SMPD1/WNK3/YAP1/MAP3K20/HSPA5/SLC25A23	62
GO:0021782	glial cell development	25/2649	118/18086	0.0342564	0.140014	0.106944	ANO1/ARHGEF10/B4GALT6/MAPT/SOX4/TENM4/SKI/SOX11/SH3TC2/WASF3/DICER1/TTBK1/ADORA2A/CDK6/CNTNAP1/DLL1/DRD1/EIF2B5/GFAP/KRAS/NF1/MYRF/PALS1/NCSTN/POU3F1	25
GO:0051702	biological process involved in interaction with symbiont	25/2649	118/18086	0.0342564	0.140014	0.106944	CHD1/EP300/HMGA2/TUSC2/VAPA/JAK2/MBL2/POU2F3/SP1/FMR1/CSF1R/NUCKS1/PC/ZDHHC20/CDC42/FASN/IGF2R/NAPEPLD/RAB9A/TBC1D20/TFAP4/TMEM41B/PI4KA/SMARCA4/ZDHHC9	25
GO:0001936	regulation of endothelial cell proliferation	34/2649	170/18086	0.0343092	0.140136	0.107037	FGF7/GATA2/PRKD1/SIRT1/BMPR2/PRKCA/SP1/ARNT/HMGB1/PDPK1/PLCG1/WNT5A/NRAS/NRP2/JCAD/SLC39A9/AKT3/APLN/DLL4/FGF2/FGFR1/VEGFD/KDR/NF1/NRARP/PTPRM/VEGFA/EMC10/CAV1/HIF1A/ITGA4/PIK3CD/SULF1/WNT2	34
GO:0033555	multicellular organismal response to stress	20/2649	90/18086	0.034618	0.141303	0.107928	FBXL20/MECP2/NR4A2/PPP3CA/SCN3A/HTR2C/NPAS2/NEUROD2/RPS6KB1/USP46/EDNRB/NOS1/RET/SCN9A/BCL2/DRD1/EIF4E/HCN1/RELN/ALS2	20
GO:0043409	negative regulation of MAPK cascade	35/2649	176/18086	0.0346675	0.14141	0.10801	HYAL2/DUSP9/FOXO1/MECOM/NCOR1/SEMA6A/SPRED1/SPRY1/CSK/ITCH/ASH1L/DAB2IP/DUSP10/SORL1/TAOK3/NF2/SMAD4/DUSP7/SPRY4/CYLD/EIF3A/IGF1R/NF1/PAFAH1B1/PAQR3/PDCD4/PPP2R1A/PRKCD/PTPRJ/PTPRR/RPS6KA6/SMPD1/SPRY3/STK38/CAV1	35
GO:0061333	renal tubule morphogenesis	18/2649	79/18086	0.0347381	0.14151	0.108086	PTCH1/SALL1/SIX4/FGF1/HS3ST3B1/KLHL3/PAX2/PBX1/GDNF/SMAD4/BCL2/CTNNBIP1/EYA1/FGF2/VEGFA/WNT4/OSR1/NPNT	18
GO:0001963	synaptic transmission, dopaminergic	8/2649	27/18086	0.0349708	0.14151	0.108086	SLC6A3/RAB3B/GDNF/FLOT1/ADORA2A/DRD1/SLC6A4/ARRB2	8
GO:0002092	positive regulation of receptor internalization	8/2649	27/18086	0.0349708	0.14151	0.108086	MAGI2/FMR1/ARRB1/APLN/INSR/VEGFA/WNT3A/ARRB2	8
GO:0006972	hyperosmotic response	8/2649	27/18086	0.0349708	0.14151	0.108086	NFAT5/SLC2A1/PDPK1/MICU1/RCSD1/ARHGEF2/SLC12A2/SLC25A23	8
GO:0021544	subpallium development	8/2649	27/18086	0.0349708	0.14151	0.108086	FOXP1/FOXP2/ZSWIM6/DLX2/RARB/BCL11B/CNTNAP2/DRD1	8
GO:0033119	negative regulation of RNA splicing	8/2649	27/18086	0.0349708	0.14151	0.108086	PTBP2/CELF4/PTBP3/TMBIM6/SRSF12/HNRNPA2B1/PCBP4/RBM20	8
GO:0034390	smooth muscle cell apoptotic process	8/2649	27/18086	0.0349708	0.14151	0.108086	SIRT1/GRIA4/E2F3/IGF1/LRP6/MAP2K4/PDCD4/ARRB2	8
GO:0034391	regulation of smooth muscle cell apoptotic process	8/2649	27/18086	0.0349708	0.14151	0.108086	SIRT1/GRIA4/E2F3/IGF1/LRP6/MAP2K4/PDCD4/ARRB2	8
GO:0036010	protein localization to endosome	8/2649	27/18086	0.0349708	0.14151	0.108086	SORL1/NF2/RCSD1/RDX/AKAP11/ARF6/ABHD17C/MGAT3	8
GO:0048641	regulation of skeletal muscle tissue development	8/2649	27/18086	0.0349708	0.14151	0.108086	ACVR1/RPS6KB1/CDON/FLOT1/BCL2/DLL1/USP19/WNT3A	8
GO:0099560	synaptic membrane adhesion	8/2649	27/18086	0.0349708	0.14151	0.108086	NTNG1/LRRC4C/PCDH17/SLITRK3/PCDH8/PTPRD/FLRT3/ITGA3	8
GO:2000737	negative regulation of stem cell differentiation	8/2649	27/18086	0.0349708	0.14151	0.108086	GSK3B/HNRNPU/TCF15/LBH/CDK12/WNT3A/YAP1/JAG1	8
GO:0031099	regeneration	37/2649	188/18086	0.035249	0.142541	0.108873	NREP/CDKN1A/ISL1/KPNA1/LARGE1/PPP3CA/PTCH1/BCL9/JAK2/MTR/TGFBR2/DUSP10/ELAVL4/RUNX1/ERBB4/MED1/PTGFRN/STK24/BCL2/CCND1/FLT3/GFAP/IGF1/IGF1R/IGF2R/IHH/LRIG2/MAP2K1/OMG/PRPS2/PTPN3/TARBP2/TGFBR3/UCP2/WNT7A/YAP1/CDKN1B	37
GO:0006403	RNA localization	38/2649	194/18086	0.0354783	0.143373	0.109509	CPSF6/HNRNPU/POM121/POM121C/QKI/SRSF1/PHAX/TGFBR2/A1CF/FMR1/HNRNPA1/HNRNPA3/IGF2BP1/NUP43/NUP50/SLBP/NDC1/ZC3H11A/ZFP36L1/ZNF385A/EIF5A2/RFTN2/ENY2/FLOT1/RBM8A/ATXN2/HNRNPA2B1/KIF5C/NUP210/SEH1L/SIDT2/TOMM20/TSC1/YTHDC1/KPNB1/NUP58/RANBP2/TST	38
GO:0071763	nuclear membrane organization	11/2649	42/18086	0.0357352	0.14422	0.110156	SPAST/TMEM43/CHMP1B/CHMP5/PRKCA/CHMP2B/NSFL1C/NEMP1/CHMP7/PAFAH1B1/VPS4A	11
GO:2000008	regulation of protein localization to cell surface	11/2649	42/18086	0.0357352	0.14422	0.110156	TMEM35A/ERBB4/STX3/NEDD4L/TM9SF4/BDNF/LRIG2/MAP1A/RAB11FIP5/SNX33/ARF6	11
GO:0007623	circadian rhythm	40/2649	206/18086	0.0358283	0.1445	0.11037	RORC/ADCY1/CRTC1/EGR1/EP300/FBXW11/FBXW7/GSK3B/HNRNPU/KDM5A/MYCBP2/NCOR1/RORA/SIRT1/SREBF1/USP9X/NPAS2/ATG7/BTBD9/HDAC2/HOMER1/KDM2A/HNRNPD/SIAH2/SIN3A/SCN9A/ADORA2A/BHLHE41/BTRC/CLOCK/KMT2A/NLGN1/OGT/SLC6A4/SPSB4/USP2/ZFHX3/NCOA2/PPARGC1A/RORB	40
GO:0071875	adrenergic receptor signaling pathway	9/2649	32/18086	0.0359721	0.144888	0.110666	ADRA2B/ARRDC3/ATP2B4/PDE4D/ZDHHC21/CRTC3/DRD1/RAPGEF2/AKAP13	9
GO:0090050	positive regulation of cell migration involved in sprouting angiogenesis	9/2649	32/18086	0.0359721	0.144888	0.110666	GATA2/MAP3K3/JCAD/PIK3C2A/AKT3/FGF2/KDR/VEGFA/HDAC9	9
GO:0033157	regulation of intracellular protein transport	43/2649	224/18086	0.0361177	0.145257	0.110948	HYAL2/CTDSPL2/FBXW7/TAMALIN/GSK3B/PRKD1/SREBF1/FZD5/JAK2/CEMIP/SAR1B/ANK3/CDK5R1/DNAJC27/NPEPPS/PTPN11/SORL1/PPM1A/SH3TC2/BAP1/FRAT2/PTPN14/SUFU/TM9SF4/YWHAE/ATG13/BAG4/CHP1/DMTN/GCC2/HTRA2/MYO1C/NF1/PCM1/PIK3R1/PRKCD/SMAD3/UBE2J1/UHMK1/XPO4/YOD1/ARIH2/NUP58	43
GO:0007616	long-term memory	10/2649	37/18086	0.0361352	0.145257	0.110948	ADCY1/MECP2/BTBD9/RPS6KB1/NPAS4/SLC2A4/CCND2/CPEB3/RELN/SGK1	10
GO:0032435	negative regulation of proteasomal ubiquitin-dependent protein catabolic process	10/2649	37/18086	0.0361352	0.145257	0.110948	PHF20L1/USP9X/SMARCC1/STYX/UCHL5/BAG5/MAP1A/N4BP1/OGT/USP14	10
GO:0007044	cell-substrate junction assembly	21/2649	96/18086	0.0362016	0.145332	0.111005	CLASP2/AJUBA/LAMC1/ACTN1/DLC1/LIMS1/SRC/TESK2/BCL2/BCR/CLASP1/DMTN/FERMT2/ITGA2/KDR/PTPRJ/SMAD3/TSC1/VEGFA/WNT4/ROCK1	21
GO:0060419	heart growth	21/2649	96/18086	0.0362016	0.145332	0.111005	ARID2/FOXP1/KCNK2/TGFBR2/TENM4/RUNX1/SKI/ERBB4/RGS4/BMPR1A/FGF2/FGF9/IGF1/JARID2/MAP2K4/PIM1/TGFBR3/YAP1/AKAP13/TGFB2/WNT2	21
GO:0070665	positive regulation of leukocyte proliferation	33/2649	165/18086	0.0366154	0.146799	0.112126	CDKN1A/KITLG/MAPK1/MAPK3/PPP3CA/CD6/JAK2/TGFBR2/DNAJA3/HMGB1/IRS2/SLC7A1/STAT5B/CD80/CSF1R/TRAF6/CD28/EFNB1/IL34/NCK2/TFRC/VAV3/BCL2/IGF1/IL15/PTH/SLC39A10/TNFSF13B/TNFSF9/WNT3A/CD276/KIT/ST6GAL1	33
GO:2001022	positive regulation of response to DNA damage stimulus	33/2649	165/18086	0.0366154	0.146799	0.112126	ARID1B/ARID2/BRCA1/CCDC117/FXR1/NACC2/SIRT1/SPRED1/ARID1A/NPAS2/UBE2V2/FMR1/HMGB1/ING3/INO80D/SMARCC1/SMCHD1/ZNF385A/SMARCD1/UCHL5/ACTR2/BCL7A/EYA1/EYA4/NFRKB/PRKCD/RAD9A/RIF1/SKIL/MAP3K20/SLF2/PBRM1/SMARCA4	33
GO:0050432	catecholamine secretion	14/2649	58/18086	0.0375422	0.14981	0.114426	MECP2/ADRA2B/SYT7/GDNF/SYT1/SYT6/ADORA2A/GRK2/HTR2A/SNCG/STX1A/SYT10/SYT3/SYT4	14
GO:0008630	intrinsic apoptotic signaling pathway in response to DNA damage	22/2649	102/18086	0.0376241	0.14981	0.114426	BRCA1/CDKN1A/DYRK2/EP300/NACC2/SIRT1/HIPK1/USP47/ZNF385A/TAF9B/CDIP1/BCL2/BCL2L2/FNIP2/HIPK2/HTRA2/PHLDA3/PIK3R1/RAD9A/SKIL/MARCHF7/SNAI1	22
GO:0030316	osteoclast differentiation	22/2649	102/18086	0.0376241	0.14981	0.114426	FBXW7/FOXP1/MITF/PPP3CA/PPARGC1B/TOB2/UBASH3B/CSF1R/NOTCH2/TRAF6/SRC/TFRC/ESRRA/LRRK1/NF1/OSTM1/PAFAH1B1/PIK3R1/RASSF2/CCN4/JUNB/SH3PXD2A	22
GO:0031123	RNA 3'-end processing	22/2649	102/18086	0.0376241	0.14981	0.114426	SNRPA/CPSF6/GRSF1/INTS6/LIN28B/LSM11/PAPOLA/TUT4/CSTF2T/PABPC1/TENT4B/PAPOLB/PAPOLG/SLBP/TOE1/ZFP36L1/LIN28A/AHCYL1/CPEB3/RPRD2/YTHDC1/CDC73	22
GO:0003128	heart field specification	6/2649	18/18086	0.0377108	0.14981	0.114426	ISL1/WNT5A/LRP2/ROBO1/AXIN2/WNT3A	6
GO:0035970	peptidyl-threonine dephosphorylation	6/2649	18/18086	0.0377108	0.14981	0.114426	PPM1E/PPP2CB/DUSP10/PPM1A/PPM1D/PPM1B	6
GO:0036035	osteoclast development	6/2649	18/18086	0.0377108	0.14981	0.114426	FBXW7/FOXP1/NOTCH2/SRC/LRRK1/PAFAH1B1	6
GO:0048486	parasympathetic nervous system development	6/2649	18/18086	0.0377108	0.14981	0.114426	PLXNA4/ADARB1/GDNF/NRP2/PHOX2B/SEMA3F	6
GO:0050884	neuromuscular process controlling posture	6/2649	18/18086	0.0377108	0.14981	0.114426	MECP2/PRRT2/SCN1A/TCF15/ADARB1/CNTNAP1	6
GO:0050965	detection of temperature stimulus involved in sensory perception of pain	6/2649	18/18086	0.0377108	0.14981	0.114426	ANO1/EPHB1/SCN9A/HTR2A/MMP24/ARRB2	6
GO:0061298	retina vasculature development in camera-type eye	6/2649	18/18086	0.0377108	0.14981	0.114426	ACVR2B/BMPR2/FZD4/ARHGEF15/NDP/HIF1A	6
GO:0097067	cellular response to thyroid hormone stimulus	6/2649	18/18086	0.0377108	0.14981	0.114426	INHBB/THRB/MED1/GCLM/RDX/KIT	6
GO:0099010	modification of postsynaptic structure	6/2649	18/18086	0.0377108	0.14981	0.114426	PFN2/WASF3/BAIAP2/CAMKV/DRD1/EGLN1	6
GO:1903729	regulation of plasma membrane organization	6/2649	18/18086	0.0377108	0.14981	0.114426	ATP8B1/ATP10A/PRKCD/WASL/MYH9/PLEKHM2	6
GO:0003012	muscle system process	78/2649	439/18086	0.0381233	0.15135	0.115602	ARHGEF11/CCN2/FOXO1/FOXO3/FOXP1/KBTBD13/KCNJ12/MEF2A/PDE5A/PPP3CA/SCN1A/SMAD5/GRIP2/PAK2/PRKCA/SMAD7/ADRA2B/ATP2B4/BECN1/CACNA1C/CACNB1/CALM1/CAMK2D/DMD/HDAC2/HOMER1/LMNA/RPS6KB1/RYR2/SGCD/SSTR2/EDNRB/GDNF/NOS1/RCSD1/SCN3B/SMAD4/STC1/APBB2/CACNB2/NEDD4L/PDE4D/PIK3C2A/RGS4/TBXA2R/TMOD2/ZDHHC21/GRK2/ARHGAP42/ASPH/CHRNE/CNN1/CERT1/DRD1/HTR2A/IGF1/IL15/ITGA2/JARID2/KCNE4/KCNJ2/LMOD1/MAP2K4/MYLK/PRKG1/SCN4B/SETD3/SMAD3/AKAP13/APBB1/CAV1/GJA5/KIT/ROCK1/SNTB1/SULF1/TRPM4/NPNT	78
GO:0003015	heart process	48/2649	255/18086	0.0383564	0.152082	0.116161	CCN2/HBEGF/ISL1/KCNJ12/MEF2A/PDE5A/SCN1A/SMAD5/SREBF1/CELF2/JAK2/SMAD7/TMEM161B/ATP2A3/ATP2B4/CACNA1C/CALM1/CAMK2D/DMD/RNLS/RYR2/SGCD/THRB/EDNRB/NOS1/SCN3B/STC1/CACNB2/NEDD4L/PDE4D/RGS4/SRC/YWHAE/GRK2/APLN/ATP2B2/ATP2B3/CDC42/HCN1/KCNE4/KCNJ2/SCN4B/YAP1/AKAP13/CAV1/GJA5/TGFB2/TRPM4	48
GO:0062012	regulation of small molecule metabolic process	60/2649	328/18086	0.0383577	0.152082	0.116161	RORC/ABCG4/BRCA1/CLYBL/DYRK2/EGR1/EP300/FOXO1/NCOR1/RORA/SIRT1/SREBF1/FGF1/NR3C1/PDK3/PRKCE/ARNT/ATP2B4/DCAF5/INSIG2/IRS2/VCP/ZBTB20/ZBTB7A/NOS1/AK4/SOGA1/NLN/SRC/WDR5/ARL2/ARPP19/CBFA2T3/ERLIN2/FOXK1/GIT1/HTR2A/IGF1/INSR/IRS1/NCOR2/OGT/PDK4/PID1/PTH/SESN2/SIRT4/SLC4A4/WDTC1/WNT4/BEND3/CAV1/ERLIN1/HIF1A/KIT/NCOA2/PPARGC1A/RANBP2/SLC45A3/SNAI1	60
GO:0031623	receptor internalization	26/2649	125/18086	0.0384662	0.152336	0.116355	CACNG2/MAGI2/MKLN1/CLTC/FMR1/LRRTM2/NUMB/AP2B1/ARRB1/CACNG4/FLOT1/GSG1L/SNX1/TFRC/GRK2/GRK3/ANKRD13B/AP2A1/APLN/ATXN2/EFNB2/INSR/VEGFA/WNT3A/ARRB2/CAV1	26
GO:0001942	hair follicle development	20/2649	91/18086	0.0384716	0.152336	0.116355	FGF7/GORAB/HDAC2/HOXC13/WNT5A/ALX4/SMAD4/FZD3/ZDHHC21/ATP7A/BCL2/EDA/EDAR/FZD6/NF1/SOS1/ACVR1B/LRP4/SNAI1/TGFB2	20
GO:0090049	regulation of cell migration involved in sprouting angiogenesis	16/2649	69/18086	0.0386954	0.153122	0.116956	FBXW7/GATA2/MAP3K3/SPRED1/CARD10/JCAD/PIK3C2A/STARD13/TBXA2R/AKT3/DLL4/FGF2/KDR/MEOX2/VEGFA/HDAC9	16
GO:0048260	positive regulation of receptor-mediated endocytosis	13/2649	53/18086	0.0391364	0.154767	0.118212	CBL/MAGI2/FMR1/ARRB1/APLN/INSR/SYNJ1/VEGFA/WASL/WNT3A/ARRB2/RAB21/SERPINE1	13
GO:1904019	epithelial cell apoptotic process	28/2649	137/18086	0.0400255	0.158071	0.120736	GATA2/RB1/TCF7L2/BMPR2/JAK2/TGFBR2/DAB2IP/ESR1/HIPK1/ICAM1/PDPK1/PLCG1/RYR2/ZFP36L1/E2F2/BCL2/EXOC5/IGF1R/KDR/PDCD4/YAP1/ARF6/ARRB2/CDKN1B/ITGA4/PAK4/SERPINE1/STK4	28
GO:0043279	response to alkaloid	21/2649	97/18086	0.0400499	0.158071	0.120736	PEA15/SLC1A2/SLC6A1/SLC6A3/PRKCE/SLC1A3/ELAVL4/HDAC2/HOMER1/RYR2/SDK1/CACNG4/PPP2R2A/RGS4/ADORA2A/CHEK1/DRD1/GHR/HTR2A/SMPD1/HSPA5	21
GO:1901992	positive regulation of mitotic cell cycle phase transition	21/2649	97/18086	0.0400499	0.158071	0.120736	LSM11/MECP2/MEPCE/RB1/CDC23/RAB11A/DDX3X/DTL/PBX1/PHOX2B/RRM2B/SIN3A/RDX/ADAMTS1/CCND1/CCND2/CCND3/CDC25A/CDC25B/KLHL18/PLRG1	21
GO:0007520	myoblast fusion	12/2649	48/18086	0.0406114	0.15977	0.122033	ADAMTS5/PLEKHO1/CDON/RIPOR2/NOS1/PTGFRN/DOCK1/FLOT1/ADGRB1/CXCL10/DYRK1B/MYH9	12
GO:0014075	response to amine	12/2649	48/18086	0.0406114	0.15977	0.122033	NR4A2/PPP3CA/JAK2/HDAC2/RRM2B/TRDMT1/RGS4/ADORA2A/DRD1/ITGA2/HDAC9/HSPA5	12
GO:0030865	cortical cytoskeleton organization	12/2649	48/18086	0.0406114	0.15977	0.122033	EPB41/PDCD6IP/AKAP11/ANLN/EPB41L1/FMNL3/IKBKB/NLGN1/PAFAH1B1/VPS4A/ARF6/ROCK1	12
GO:0048538	thymus development	12/2649	48/18086	0.0406114	0.15977	0.122033	MAPK1/MAPK3/SIX4/BCL11B/CACNB4/PBX1/BCL2/CRKL/HOXA3/JARID2/MAP2K1/RAF1	12
GO:0060043	regulation of cardiac muscle cell proliferation	12/2649	48/18086	0.0406114	0.15977	0.122033	KCNK2/TGFBR2/RUNX1/ERBB4/BMPR1A/FGF2/FGF9/JARID2/PIM1/TGFBR3/YAP1/WNT2	12
GO:0005996	monosaccharide metabolic process	48/2649	256/18086	0.040715	0.159793	0.122051	RORC/DYRK2/EP300/FOXO1/RORA/SERP1/SIRT1/SLC23A2/SLC2A1/GALK2/NR3C1/PDK3/PGM2L1/SLC39A14/DSE/FUT8/IRS2/RPIA/SLC2A3/SOGA1/NLN/PC/SLC35A2/SRC/WDR5/ARPP19/B4GALT1/HECTD4/DSEL/FOXK1/IGF1/INSR/IRS1/KBTBD2/KCNJ11/OGT/OTOGL/PDK4/PFKFB4/PMM1/PTH/SESN2/WDTC1/FUT9/NCOA2/PPARGC1A/RANBP2/SLC45A3	48
GO:1903522	regulation of blood circulation	48/2649	256/18086	0.040715	0.159793	0.122051	CCN2/HBEGF/ISL1/KCNJ12/MEF2A/PDE5A/SREBF1/BMPR2/CELF2/JAK2/SMAD7/TMEM161B/ADRA2B/ATP2A3/ATP2B4/CACNA1C/CALM1/CAMK2D/DMD/RNLS/RYR2/THRB/EDNRB/NOS1/SCN3B/STC1/CACNB2/PDE4D/RGS4/TBXA2R/YWHAE/ZDHHC21/GRK2/APLN/ARHGAP42/ATP2B2/ATP2B3/CASR/HCN1/HTR2A/KCNE4/KCNJ2/SCN4B/CAV1/ECE1/GJA5/TGFB2/TRPM4	48
GO:0045453	bone resorption	15/2649	64/18086	0.0407486	0.159793	0.122051	CSK/PPARGC1B/PRKCA/UBASH3B/CSF1R/TRAF6/SRC/TFRC/DEF8/IHH/LRRK1/NF1/PDK4/PTH/RAB3D	15
GO:0050918	positive chemotaxis	15/2649	64/18086	0.0407486	0.159793	0.122051	FGF7/HMGB1/WNT5A/GDNF/ALKBH1/CASR/CX3CL1/CXCL10/FGF2/VEGFD/ITGA2/KDR/PTPRJ/SMAD3/VEGFA	15
GO:0070050	neuron cellular homeostasis	15/2649	64/18086	0.0407486	0.159793	0.122051	TMEM106B/ATP6V1A/TAOK1/CACNB4/CHMP2B/BAP1/CACNB2/ATP2B3/ATP6V1B2/CX3CL1/ERC2/MAP1A/TYRO3/TSPOAP1/SLC24A2	15
GO:0008625	extrinsic apoptotic signaling pathway via death domain receptors	19/2649	86/18086	0.0408737	0.160078	0.122268	BRCA1/GSK3B/PEA15/BEX3/RFFL/DAB2IP/DDX3X/ICAM1/SORT1/ARHGEF2/DELE1/BCL2/DEDD/NF1/PIK3R1/RAF1/SKIL/SERPINE1/STK4	19
GO:0071229	cellular response to acid chemical	19/2649	86/18086	0.0408737	0.160078	0.122268	COL5A2/AQP2/CPEB4/ZEB1/COL1A1/RRAGC/RRAGD/UBR1/BCL11A/HNRNPD/GCLM/ATP7A/BAIAP2/BCL2L2/CPEB3/LAMTOR3/SESN1/SESN2/VEGFA	19
GO:0006813	potassium ion transport	45/2649	238/18086	0.0409858	0.160414	0.122525	ALG10B/KCNA6/KCNJ12/KCNJ18/KCNK2/KCNN3/SLC12A6/NETO1/SLC1A3/SLC24A4/ANK3/CAB39/KCNH8/SLC17A6/KCNIP3/NOS1/LRRC55/NEDD4L/OXSR1/RGS4/YWHAE/ATP1B4/CHP1/DRD1/HCN1/HTR2A/KCNAB1/KCNC4/KCNE4/KCNJ11/KCNJ2/KCNK10/KCNK15/KCNN4/KCNQ5/SLC12A2/SLC24A1/SLC24A3/SLC9A6/SLC9A8/TSC1/CAV1/CDKN1B/GJA5/SLC24A2	45
GO:0001707	mesoderm formation	17/2649	75/18086	0.0411941	0.160576	0.122649	ACVR1/HMGA2/SMAD2/ARMC5/BMPR2/KDM6B/AHDC1/PAX2/WNT5A/NF2/BMPR1A/EYA1/ITGA2/SMAD3/WNT3A/ITGA3/SNAI1	17
GO:0070972	protein localization to endoplasmic reticulum	17/2649	75/18086	0.0411941	0.160576	0.122649	MIA3/SEC16A/SEC62/VAPA/RER1/INSIG2/MAN1A1/RYR2/SEC61A1/SRP14/KDELR2/RTN4/SRP72/SRPRA/TRAM1/ANKRD13C/HSPA5	17
GO:0035561	regulation of chromatin binding	7/2649	23/18086	0.0412647	0.160576	0.122649	BTAF1/MEPCE/PPP3CA/CTBP2/ZNF618/HMBOX1/WAPL	7
GO:0036303	lymph vessel morphogenesis	7/2649	23/18086	0.0412647	0.160576	0.122649	ACVR2B/BMPR2/PTPN14/FGF2/SVEP1/VEGFA/PDPN	7
GO:0036315	cellular response to sterol	7/2649	23/18086	0.0412647	0.160576	0.122649	RORC/PTCH1/RORA/LRP8/INHBB/INSIG2/LRP6	7
GO:0045717	negative regulation of fatty acid biosynthetic process	7/2649	23/18086	0.0412647	0.160576	0.122649	BRCA1/SIRT1/DCAF5/INSIG2/ERLIN2/WDTC1/ERLIN1	7
GO:0046716	muscle cell cellular homeostasis	7/2649	23/18086	0.0412647	0.160576	0.122649	CFL2/LARGE1/DMD/LARGE2/LAMP2/CAV1/HIF1A	7
GO:1902410	mitotic cytokinetic process	7/2649	23/18086	0.0412647	0.160576	0.122649	CHMP1B/CHMP5/PDCD6IP/CHMP2B/CHMP7/KLHDC8B/VPS4A	7
GO:2001026	regulation of endothelial cell chemotaxis	7/2649	23/18086	0.0412647	0.160576	0.122649	PRKD1/FGF1/FGF18/FGF2/FGFR1/KDR/VEGFA	7
GO:0003176	aortic valve development	11/2649	43/18086	0.0418818	0.162666	0.124245	ADAMTS5/RB1/SMAD2/BMPR2/TGFBR2/ROBO1/AXIN2/DLL4/JAG1/ROCK1/SNAI1	11
GO:0030501	positive regulation of bone mineralization	11/2649	43/18086	0.0418818	0.162666	0.124245	ACVR1/ACVR2B/BMPR2/ACVR2A/BMPR1A/KL/PKDCC/PTH/SMAD3/WNT4/OSR1	11
GO:0031952	regulation of protein autophosphorylation	11/2649	43/18086	0.0418818	0.162666	0.124245	ENG/RAP2B/CALM1/DDX3X/SRC/CHP1/EPHA7/RAP2C/RASSF2/VEGFA/CAV1	11
GO:0014841	skeletal muscle satellite cell proliferation	5/2649	14/18086	0.0426463	0.163502	0.124884	KPNA1/JAK2/EPHB1/FGF2/PAXBP1	5
GO:0016322	neuron remodeling	5/2649	14/18086	0.0426463	0.163502	0.124884	EPHA8/BCL11A/ANKS1A/CX3CL1/RND1	5
GO:0021819	layer formation in cerebral cortex	5/2649	14/18086	0.0426463	0.163502	0.124884	LRP8/CDK5R1/DAB2IP/PAFAH1B1/RELN	5
GO:0030213	hyaluronan biosynthetic process	5/2649	14/18086	0.0426463	0.163502	0.124884	CEMIP/SMPD3/CLTC/AP2A1/HAS2	5
GO:0031269	pseudopodium assembly	5/2649	14/18086	0.0426463	0.163502	0.124884	SRGAP2/APC/CDC42/CDC42EP2/KIT	5
GO:0031958	corticosteroid receptor signaling pathway	5/2649	14/18086	0.0426463	0.163502	0.124884	ARID1A/JAK2/NR3C1/CLOCK/YWHAH	5
GO:0043201	response to leucine	5/2649	14/18086	0.0426463	0.163502	0.124884	RPS6KB1/RRAGD/UBR1/SESN1/SESN2	5
GO:0046753	non-lytic viral release	5/2649	14/18086	0.0426463	0.163502	0.124884	CHMP1B/CHMP5/CHMP2B/CHMP7/VPS4A	5
GO:0048934	peripheral nervous system neuron differentiation	5/2649	14/18086	0.0426463	0.163502	0.124884	ETV1/ISL1/RUNX1/ONECUT2/RUNX3	5
GO:0048935	peripheral nervous system neuron development	5/2649	14/18086	0.0426463	0.163502	0.124884	ETV1/ISL1/RUNX1/ONECUT2/RUNX3	5
GO:0051127	positive regulation of actin nucleation	5/2649	14/18086	0.0426463	0.163502	0.124884	WASF2/WASF3/ABI2/BRK1/FCHSD2	5
GO:0070816	phosphorylation of RNA polymerase II C-terminal domain	5/2649	14/18086	0.0426463	0.163502	0.124884	GTF2H1/CDK12/GTF2H5/PPIL4/CDK7	5
GO:0072393	microtubule anchoring at microtubule organizing center	5/2649	14/18086	0.0426463	0.163502	0.124884	GSK3B/HOOK3/PCM1/CCDC120/NINL	5
GO:0106070	regulation of adenylate cyclase-activating G protein-coupled receptor signaling pathway	5/2649	14/18086	0.0426463	0.163502	0.124884	PRKCA/ARRDC3/ATP2B4/PDE4A/CRTC3	5
GO:0003180	aortic valve morphogenesis	10/2649	38/18086	0.0428227	0.163502	0.124884	ADAMTS5/RB1/SMAD2/TGFBR2/ROBO1/AXIN2/DLL4/JAG1/ROCK1/SNAI1	10
GO:0033028	myeloid cell apoptotic process	10/2649	38/18086	0.0428227	0.163502	0.124884	ITPKB/KITLG/SIRT1/STAT5B/BAP1/BCL2/NF1/ARF6/PIK3CD/ST6GAL1	10
GO:0043267	negative regulation of potassium ion transport	10/2649	38/18086	0.0428227	0.163502	0.124884	ANK3/CAB39/NOS1/NEDD4L/OXSR1/RGS4/HTR2A/KCNAB1/KCNE4/CAV1	10
GO:0043618	regulation of transcription from RNA polymerase II promoter in response to stress	10/2649	38/18086	0.0428227	0.163502	0.124884	EGR1/ARNT/TMBIM6/SIN3A/HIF1AN/NCK2/CHEK1/VEGFA/HIF1A/HSPA5	10
GO:0060251	regulation of glial cell proliferation	10/2649	38/18086	0.0428227	0.163502	0.124884	MECP2/RB1/SKI/SOX11/NF2/DICER1/GFAP/KRAS/NF1/PLAG1	10
GO:1902229	regulation of intrinsic apoptotic signaling pathway in response to DNA damage	10/2649	38/18086	0.0428227	0.163502	0.124884	NACC2/SIRT1/USP47/ZNF385A/TAF9B/BCL2/RAD9A/SKIL/MARCHF7/SNAI1	10
GO:0001778	plasma membrane repair	8/2649	28/18086	0.0428756	0.163502	0.124884	CHMP1B/CHMP5/CHMP2B/SYT7/CHMP7/SMPD1/VPS4A/MYH9	8
GO:0019076	viral release from host cell	8/2649	28/18086	0.0428756	0.163502	0.124884	VAPA/CHMP1B/CHMP5/CHMP2B/CHMP7/PC/IST1/VPS4A	8
GO:0022011	myelination in peripheral nervous system	8/2649	28/18086	0.0428756	0.163502	0.124884	ARHGEF10/SKI/SH3TC2/DICER1/CNTNAP1/NF1/PALS1/POU3F1	8
GO:0032292	peripheral nervous system axon ensheathment	8/2649	28/18086	0.0428756	0.163502	0.124884	ARHGEF10/SKI/SH3TC2/DICER1/CNTNAP1/NF1/PALS1/POU3F1	8
GO:0034063	stress granule assembly	8/2649	28/18086	0.0428756	0.163502	0.124884	CSDE1/DAZAP2/MAPT/DDX3X/TIA1/ATXN2/PRRC2C/DDX6	8
GO:0035116	embryonic hindlimb morphogenesis	8/2649	28/18086	0.0428756	0.163502	0.124884	RARB/AFF3/CHD7/RPGRIP1L/ALX4/MED1/WNT7A/OSR1	8
GO:0035891	exit from host cell	8/2649	28/18086	0.0428756	0.163502	0.124884	VAPA/CHMP1B/CHMP5/CHMP2B/CHMP7/PC/IST1/VPS4A	8
GO:0050951	sensory perception of temperature stimulus	8/2649	28/18086	0.0428756	0.163502	0.124884	ANO1/BTBD9/EPHB1/SCN9A/HTR2A/MMP24/WDR47/ARRB2	8
GO:2000819	regulation of nucleotide-excision repair	8/2649	28/18086	0.0428756	0.163502	0.124884	ARID1B/ARID2/ARID1A/SMARCC1/SMARCD1/BCL7A/PBRM1/SMARCA4	8
GO:0045580	regulation of T cell differentiation	35/2649	179/18086	0.0431025	0.164264	0.125466	ARID1B/ARID2/FOXO3/IRF1/ITPKB/RC3H1/SOX4/ARID1A/SMAD7/TGFBR2/ZEB1/DUSP10/HMGB1/RUNX1/SMARCC1/SOX12/STAT5B/TOX/ZMIZ1/CD80/CD28/SMARCD1/VSIR/CYP26B1/IHH/IL15/IRF4/NRARP/SOS1/SOS2/TNFSF9/JUNB/PBRM1/RUNX3/SMARCA4	35
GO:0015012	heparan sulfate proteoglycan biosynthetic process	9/2649	33/18086	0.0432482	0.164305	0.125497	EXTL2/TCF7L2/HS3ST3B1/DSE/HS6ST1/EXTL3/GLCE/CSGALNACT1/XYLT1	9
GO:0036314	response to sterol	9/2649	33/18086	0.0432482	0.164305	0.125497	RORC/PTCH1/RORA/SMAD2/LRP8/TGFBR2/INHBB/INSIG2/LRP6	9
GO:0061036	positive regulation of cartilage development	9/2649	33/18086	0.0432482	0.164305	0.125497	GDF5/SOX5/SOX6/BMPR2/SMAD7/WNT5A/FGF18/PKDCC/SMAD3	9
GO:1901797	negative regulation of signal transduction by p53 class mediator	9/2649	33/18086	0.0432482	0.164305	0.125497	SIRT1/RFFL/ZNF385A/RRM2B/TAF9B/BCL2/HAPSTR1/MARCHF7/SNAI1	9
GO:1905476	negative regulation of protein localization to membrane	9/2649	33/18086	0.0432482	0.164305	0.125497	TMEM59/CSK/CLTC/LRRC15/NUMB/DMTN/HECTD1/PID1/PKDCC	9
GO:1902117	positive regulation of organelle assembly	18/2649	81/18086	0.0434115	0.164823	0.125893	CCDC88A/CNOT2/GSK3B/PAN3/SNX18/SNX30/HTT/PDCD6IP/BECN1/SEPTIN9/SNX4/SRC/ARHGAP35/CNOT6L/DZIP1/PIP4K2C/ARHGEF5/MARK4	18
GO:0034394	protein localization to cell surface	16/2649	70/18086	0.0435849	0.165172	0.12616	FGF7/RAB11A/TMEM35A/ERBB4/GGA2/STX3/NEDD4L/TM9SF4/BDNF/GGA3/LRIG2/MAP1A/RAB11FIP5/SMURF1/SNX33/ARF6	16
GO:0043112	receptor metabolic process	16/2649	70/18086	0.0435849	0.165172	0.12616	USP9X/CHMP5/ITCH/MYLIP/BECN1/FUT8/SORL1/ZNRF3/PEX5/NSG1/FNTA/FURIN/RNF43/SMURF1/ALS2/ECE1	16
GO:0046847	filopodium assembly	16/2649	70/18086	0.0435849	0.165172	0.12616	DPYSL3/FXR1/SRGAP2/FMR1/RIPOR2/AGRN/SH3BP1/CDC42/DMTN/FMNL3/NLGN1/TENM2/PIK3R1/PRKCD/WASL/ARF6	16
GO:0007188	adenylate cyclase-modulating G protein-coupled receptor signaling pathway	44/2649	233/18086	0.0436512	0.165321	0.126273	ADCY1/ADCY3/GNA12/GNB1/GRM3/ADCY5/NPR3/PRKCA/ADRA2B/ARRDC3/ATP2B4/CALCR/GABBR2/GNAZ/GRM4/GRM5/ADGRL1/ADGRL3/PDE4A/RIMS2/SSTR2/WASF2/ADCY6/GNA13/GRIK3/PDE4D/TBXA2R/UCN2/ADORA2A/AKAP12/ADGRB1/CASR/CRTC3/CXCL10/DRD1/GNAI3/GRM7/ADGRL2/PTH/PTHLH/RAPGEF2/RIC8A/ABCA1/AKAP13	44
GO:0008016	regulation of heart contraction	40/2649	209/18086	0.043742	0.165562	0.126457	CCN2/HBEGF/ISL1/KCNJ12/MEF2A/PDE5A/SREBF1/CELF2/JAK2/SMAD7/TMEM161B/ATP2A3/ATP2B4/CACNA1C/CALM1/CAMK2D/DMD/RNLS/RYR2/THRB/EDNRB/NOS1/SCN3B/STC1/CACNB2/PDE4D/RGS4/YWHAE/GRK2/APLN/ATP2B2/ATP2B3/HCN1/KCNE4/KCNJ2/SCN4B/CAV1/GJA5/TGFB2/TRPM4	40
GO:0042303	molting cycle	24/2649	115/18086	0.0438183	0.165645	0.12652	FGF7/NIPBL/GORAB/HDAC2/HOXC13/WNT5A/ALX4/SMAD4/FZD3/ZDHHC21/ATP7A/BCL2/CLOCK/EDA/EDAR/FZD6/LRIG1/NF1/PTCH2/SOS1/ACVR1B/LRP4/SNAI1/TGFB2	24
GO:0042633	hair cycle	24/2649	115/18086	0.0438183	0.165645	0.12652	FGF7/NIPBL/GORAB/HDAC2/HOXC13/WNT5A/ALX4/SMAD4/FZD3/ZDHHC21/ATP7A/BCL2/CLOCK/EDA/EDAR/FZD6/LRIG1/NF1/PTCH2/SOS1/ACVR1B/LRP4/SNAI1/TGFB2	24
GO:0008584	male gonad development	29/2649	144/18086	0.044051	0.166421	0.127113	CSDE1/KITLG/SIX4/CBL/GFRA1/NHLH2/SPATA2/CSMD1/ESR1/INHBB/RNF38/WNT5A/LRP2/SMAD4/ACVR2A/BCL2/BCL2L2/CCND1/CRKL/AGO4/FGF9/HOXA10/INSR/PLEKHA1/TBC1D20/TEX19/WNT4/KIT/TGFB2	29
GO:0061462	protein localization to lysosome	13/2649	54/18086	0.0448816	0.169349	0.12935	CACNG2/ATG14/BECN1/SORL1/SORT1/CACNG4/GCC2/GGA3/LAMP2/M6PR/RTN4/SNX16/VPS4A	13
GO:2000179	positive regulation of neural precursor cell proliferation	13/2649	54/18086	0.0448816	0.169349	0.12935	NAP1L1/DMRTA2/PAX6/TOX/CDON/LRP2/FZD3/CX3CL1/DLL4/FGF2/VEGFA/WNT3A/HIF1A	13
GO:0033273	response to vitamin	19/2649	87/18086	0.0453739	0.170994	0.130607	ALPL/BECN1/COL1A1/MED1/STC1/ALAD/CASR/CCND1/CXCL10/CYP26B1/IGF1R/IL15/ITGA2/KL/MN1/NDOR1/PIM1/PTH/KANK2	19
GO:0055006	cardiac cell development	19/2649	87/18086	0.0453739	0.170994	0.130607	FOXP1/HNRNPU/ISL1/MEF2A/SPRY1/NEBL/LMNA/SGCD/SMAD4/RGS4/BMPR1A/IGF1/MAP2K4/MYLK3/PDCD4/TGFBR3/VEGFA/AKAP13/JAG1	19
GO:0001704	formation of primary germ layer	26/2649	127/18086	0.0456591	0.171963	0.131346	ACVR1/COL5A2/HMGA2/RTF1/SMAD2/ARMC5/BMPR2/KDM6B/AHDC1/PAX2/WNT5A/ITGAV/NF2/COL5A1/BMPR1A/COL12A1/EYA1/ITGA2/MAP2K1/SMAD3/WNT3A/CDC73/ETS2/ITGA3/ITGA4/SNAI1	26
GO:0034250	positive regulation of amide metabolic process	33/2649	168/18086	0.0457476	0.171989	0.131366	BOLL/CSDE1/FXR1/HNRNPU/SERP1/SOX4/SP1/CNBP/DDX3X/FMR1/IGF2BP1/LARP1/PABPC1/TENT4B/RPS6KB1/EIF5A2/ELAVL1/HNRNPD/LIN28A/CD28/CTIF/NCK2/CPEB3/EIF2B5/ITGA2/PRKCD/SAMD4A/TARBP2/UHMK1/PYM1/DNAJC3/LARP4/ZCCHC4	33
GO:0006171	cAMP biosynthetic process	4/2649	10/18086	0.0462308	0.171989	0.131366	ADCY1/ADCY3/ADCY5/ADCY6	4
GO:0007406	negative regulation of neuroblast proliferation	4/2649	10/18086	0.0462308	0.171989	0.131366	BTG2/GATA2/PAX6/NF1	4
GO:0014745	negative regulation of muscle adaptation	4/2649	10/18086	0.0462308	0.171989	0.131366	FOXO1/ATP2B4/LMNA/SMAD3	4
GO:0021520	spinal cord motor neuron cell fate specification	4/2649	10/18086	0.0462308	0.171989	0.131366	ISL1/OLIG3/HOXC10/SUFU	4
GO:0021561	facial nerve development	4/2649	10/18086	0.0462308	0.171989	0.131366	PLXNA4/ADARB1/NRP2/SEMA3F	4
GO:0021604	cranial nerve structural organization	4/2649	10/18086	0.0462308	0.171989	0.131366	PAX2/PLXNA4/NRP2/SEMA3F	4
GO:0021610	facial nerve morphogenesis	4/2649	10/18086	0.0462308	0.171989	0.131366	PLXNA4/ADARB1/NRP2/SEMA3F	4
GO:0035860	glial cell-derived neurotrophic factor receptor signaling pathway	4/2649	10/18086	0.0462308	0.171989	0.131366	GFRA1/GFRA2/RET/SULF1	4
GO:0036124	histone H3-K9 trimethylation	4/2649	10/18086	0.0462308	0.171989	0.131366	MECP2/SIRT1/LMNA/BEND3	4
GO:0038130	ERBB4 signaling pathway	4/2649	10/18086	0.0462308	0.171989	0.131366	HBEGF/CADM1/ERBB4/NRG1	4
GO:0043587	tongue morphogenesis	4/2649	10/18086	0.0462308	0.171989	0.131366	SIX4/HDAC2/HOXC13/CYP26B1	4
GO:0045793	positive regulation of cell size	4/2649	10/18086	0.0462308	0.171989	0.131366	RET/AKT3/ATP7A/TMEM123	4
GO:0060068	vagina development	4/2649	10/18086	0.0462308	0.171989	0.131366	ESR1/WNT5A/LRP2/TYRO3	4
GO:0071233	cellular response to leucine	4/2649	10/18086	0.0462308	0.171989	0.131366	RRAGD/UBR1/SESN1/SESN2	4
GO:0071476	cellular hypotonic response	4/2649	10/18086	0.0462308	0.171989	0.131366	SLC12A6/CAB39/OXSR1/MYLK	4
GO:0097104	postsynaptic membrane assembly	4/2649	10/18086	0.0462308	0.171989	0.131366	CDH2/NRXN2/NLGN1/LRP4	4
GO:1904779	regulation of protein localization to centrosome	4/2649	10/18086	0.0462308	0.171989	0.131366	GSK3B/APC/NSFL1C/MARK4	4
GO:2001241	positive regulation of extrinsic apoptotic signaling pathway in absence of ligand	4/2649	10/18086	0.0462308	0.171989	0.131366	RET/HTRA2/NF1/PPP2R1A	4
GO:2001269	positive regulation of cysteine-type endopeptidase activity involved in apoptotic signaling pathway	4/2649	10/18086	0.0462308	0.171989	0.131366	JAK2/HTRA2/SMAD3/TFAP4	4
GO:0019722	calcium-mediated signaling	36/2649	186/18086	0.0463967	0.1725	0.131757	CAMTA1/DYRK2/GSK3B/KSR2/MAPT/NCALD/NFAT5/PPP3CA/SPPL3/HTT/NR5A2/SLC24A4/ATP2B4/CACNA1C/CALM1/CAMK2D/CMKLR1/DMD/GRM5/ADGRL1/NEUROD2/PDPK1/PLCG1/RYR2/SGCD/EDNRB/PPP1R9A/CHP1/DMTN/GRIN1/IGF1/KDR/NFATC3/PTPRJ/TMEM100/TRPM4	36
GO:1902749	regulation of cell cycle G2/M phase transition	23/2649	110/18086	0.0467859	0.173637	0.132625	BRCA1/CDKN1A/FOXN3/MECP2/NABP1/RAB11A/TAOK1/DTL/PBX1/TAOK3/USP47/PHOX2B/RRM2B/SIN3A/PABIR1/CCND1/CDC14B/CDC25A/CDC25B/CDK6/CHEK1/CLSPN/VPS4A	23
GO:1904029	regulation of cyclin-dependent protein kinase activity	23/2649	110/18086	0.0467859	0.173637	0.132625	CCNT2/CDKN1A/GTF2H1/APC/CDK5R1/CDKN1C/IPO7/CCNJ/CCNJL/CEBPA/LATS2/SRC/TTBK1/CCND1/CCND2/CCND3/CCNE1/CCNYL1/CDC25A/TFAP4/CDK7/CDKN1B/HEXIM1	23
GO:0034198	cellular response to amino acid starvation	12/2649	49/18086	0.0468735	0.173637	0.132625	BMT2/CDKN1A/MAPK1/MAPK3/PRKD1/BECN1/RRAGC/RRAGD/SEH1L/SESN1/SESN2/UCP2	12
GO:0043114	regulation of vascular permeability	12/2649	49/18086	0.0468735	0.173637	0.132625	FGFBP3/SH3GL2/SRC/ADORA2A/AKAP12/ARHGAP35/BCR/CTNNBIP1/FERMT2/MYLK3/PTPRJ/VEGFA	12
GO:0043457	regulation of cellular respiration	12/2649	49/18086	0.0468735	0.173637	0.132625	PRDM16/TMEM135/VCP/AK4/IDE/PDE12/ARL2/ATP7A/CBFA2T3/HIF1A/PPARGC1A/SLC25A23	12
GO:0046850	regulation of bone remodeling	12/2649	49/18086	0.0468735	0.173637	0.132625	CSK/PPARGC1B/PRKCA/SYT7/UBASH3B/CSF1R/SRC/TFRC/SUCO/DEF8/NF1/PDK4	12
GO:0007189	adenylate cyclase-activating G protein-coupled receptor signaling pathway	28/2649	139/18086	0.0470672	0.174143	0.133011	ADCY1/ADCY3/GNB1/ADCY5/PRKCA/ADRA2B/ARRDC3/ATP2B4/CALCR/ADGRL1/ADGRL3/PDE4A/ADCY6/GNA13/PDE4D/TBXA2R/UCN2/ADORA2A/ADGRB1/CRTC3/CXCL10/DRD1/ADGRL2/PTH/PTHLH/RAPGEF2/ABCA1/AKAP13	28
GO:1903322	positive regulation of protein modification by small protein conjugation or removal	28/2649	139/18086	0.0470672	0.174143	0.133011	BRCA1/DCUN1D3/DCUN1D4/FBXW7/MYCBP2/FBXO33/SMAD7/UBE2V2/XIAP/ARNT/ARRDC3/DDX3X/VCP/CENPX/TRAF6/AMER1/BTRC/CDC14B/DCUN1D5/FKBP1A/RASSF5/RNF111/SPSB4/UBE2V1/CAV1/CDKN1B/HSPA5/MARCHF7	28
GO:0046546	development of primary male sexual characteristics	29/2649	145/18086	0.0476321	0.176126	0.134526	CSDE1/KITLG/SIX4/CBL/GFRA1/NHLH2/SPATA2/CSMD1/ESR1/INHBB/RNF38/WNT5A/LRP2/SMAD4/ACVR2A/BCL2/BCL2L2/CCND1/CRKL/AGO4/FGF9/HOXA10/INSR/PLEKHA1/TBC1D20/TEX19/WNT4/KIT/TGFB2	29
GO:0006684	sphingomyelin metabolic process	6/2649	19/18086	0.0484912	0.178006	0.135962	VAPA/SMPD3/SGMS1/PRKCD/SMPD1/SPTLC1	6
GO:0030050	vesicle transport along actin filament	6/2649	19/18086	0.0484912	0.178006	0.135962	ACTN4/MYO5A/MYO6/MYO19/MYO1C/WASL	6
GO:0035728	response to hepatocyte growth factor	6/2649	19/18086	0.0484912	0.178006	0.135962	CRK/GAB1/APPL1/MED1/GCLM/CASR	6
GO:0044804	autophagy of nucleus	6/2649	19/18086	0.0484912	0.178006	0.135962	SNX30/ATG7/ATG12/ATG13/ATG9A/WIPI2	6
GO:0045947	negative regulation of translational initiation	6/2649	19/18086	0.0484912	0.178006	0.135962	PAIP2/RPL13A/FMR1/LARP1/EIF4EBP2/C8orf88	6
GO:0060438	trachea development	6/2649	19/18086	0.0484912	0.178006	0.135962	MAPK1/MAPK3/TGFBR2/EDA/MAP2K1/WNT7B	6
GO:0072074	kidney mesenchyme development	6/2649	19/18086	0.0484912	0.178006	0.135962	SIX4/PAX2/SMAD4/AMER1/WNT4/OSR1	6
GO:0086014	atrial cardiac muscle cell action potential	6/2649	19/18086	0.0484912	0.178006	0.135962	CACNA1C/RYR2/SCN3B/CACNB2/GJA5/TRPM4	6
GO:0086026	atrial cardiac muscle cell to AV node cell signaling	6/2649	19/18086	0.0484912	0.178006	0.135962	CACNA1C/RYR2/SCN3B/CACNB2/GJA5/TRPM4	6
GO:0086066	atrial cardiac muscle cell to AV node cell communication	6/2649	19/18086	0.0484912	0.178006	0.135962	CACNA1C/RYR2/SCN3B/CACNB2/GJA5/TRPM4	6
GO:1902307	positive regulation of sodium ion transmembrane transport	6/2649	19/18086	0.0484912	0.178006	0.135962	ACTN4/ANK3/DMD/NOS1/CHP1/WNK3	6
GO:1904862	inhibitory synapse assembly	6/2649	19/18086	0.0484912	0.178006	0.135962	SRGAP2/GABRA1/WNT5A/NPAS4/LHFPL4/PLXNB1	6
GO:0008631	intrinsic apoptotic signaling pathway in response to oxidative stress	11/2649	44/18086	0.0487201	0.178201	0.136111	FBXW7/SIRT1/JAK2/NOX1/STK24/BAG5/BCL2/HTRA2/PRKCD/ZNF622/HIF1A	11
GO:0042596	fear response	11/2649	44/18086	0.0487201	0.178201	0.136111	FBXL20/MECP2/HTR2C/NPAS2/NEUROD2/RPS6KB1/USP46/BCL2/DRD1/EIF4E/ALS2	11
GO:0043620	regulation of DNA-templated transcription in response to stress	11/2649	44/18086	0.0487201	0.178201	0.136111	EGR1/RPS6KA3/ARNT/TMBIM6/SIN3A/HIF1AN/NCK2/CHEK1/VEGFA/HIF1A/HSPA5	11
GO:0101023	vascular endothelial cell proliferation	11/2649	44/18086	0.0487201	0.178201	0.136111	SP1/HMGB1/PDPK1/PLCG1/SLC39A9/AKT3/APLN/FGF2/FGFR1/NRARP/ITGA4	11
GO:1902692	regulation of neuroblast proliferation	11/2649	44/18086	0.0487201	0.178201	0.136111	BTG2/GATA2/DMRTA2/PAX6/CDON/FZD3/CX3CL1/FGF2/NF1/VEGFA/HIF1A	11
GO:1905562	regulation of vascular endothelial cell proliferation	11/2649	44/18086	0.0487201	0.178201	0.136111	SP1/HMGB1/PDPK1/PLCG1/SLC39A9/AKT3/APLN/FGF2/FGFR1/NRARP/ITGA4	11
GO:0050709	negative regulation of protein secretion	16/2649	71/18086	0.0488985	0.178532	0.136364	FOXO1/PPP3CA/SREBF1/ACVR1C/GNAZ/INHBB/PTPN11/KLF7/IRS1/KCNJ11/PIM3/RAB11FIP5/SIRT4/SYT4/UCP2/CD200	16
GO:0070918	regulatory ncRNA processing	16/2649	71/18086	0.0488985	0.178532	0.136364	ANKRD34C/DGCR8/AGO1/LIN28B/SMAD2/TUT4/DDX3X/AGO3/LIN28A/TDRKH/DICER1/ANKRD34A/AGO4/HNRNPA2B1/SMAD3/TARBP2	16
GO:0090307	mitotic spindle assembly	16/2649	71/18086	0.0488985	0.178532	0.136364	ARHGEF10/CLASP2/HNRNPU/CHMP1B/CHMP5/RAB11A/ZNF207/CHMP2B/SMC1A/PRC1/CHMP7/CLASP1/KIF23/KIF2A/KIF3B/KPNB1	16
GO:0002218	activation of innate immune response	43/2649	229/18086	0.0494098	0.180291	0.137707	EP300/OTULIN/IRF1/APPL1/ITCH/MATR3/MBL2/PAK2/PRKCE/RPS6KA3/XIAP/DAB2IP/DDX3X/ESR1/HMGB1/PDPK1/RBM14/SEC14L1/USP15/WDFY1/IRAK1/SIN3A/TRAF6/FLOT1/SLC15A4/SRC/CYLD/IKBKB/IRAK2/IRF4/NLRX1/OTUD4/RAB11FIP2/RNF125/RTN4/TRAF3/TYRO3/ZCCHC3/ARRB2/CAV1/HEXIM1/MFHAS1/TSPAN6	43
GO:0002758	innate immune response-activating signaling pathway	39/2649	205/18086	0.0497429	0.181398	0.138553	EP300/OTULIN/IRF1/APPL1/ITCH/MBL2/PAK2/PRKCE/RPS6KA3/XIAP/DAB2IP/DDX3X/ESR1/HMGB1/PDPK1/SEC14L1/USP15/WDFY1/IRAK1/TRAF6/FLOT1/SLC15A4/SRC/CYLD/IKBKB/IRAK2/IRF4/NLRX1/OTUD4/RAB11FIP2/RNF125/RTN4/TRAF3/TYRO3/ZCCHC3/ARRB2/CAV1/MFHAS1/TSPAN6	39
GO:1901796	regulation of signal transduction by p53 class mediator	22/2649	105/18086	0.0499685	0.182111	0.139098	DYRK2/EP300/SIRT1/SOX4/SPRED1/RFFL/USP15/ZNF385A/RRM2B/TAF9B/BCL2/HAPSTR1/CHD5/CHEK1/HIPK2/NUAK1/SGK1/PIP4P1/USP2/HEXIM1/MARCHF7/SNAI1	22
GO:0031063	regulation of histone deacetylation	10/2649	39/18086	0.0503043	0.183226	0.139949	PRKD1/SIRT1/SMARCA5/SREBF1/BAZ2A/NIPBL/CAMK2D/JDP2/WDR5/VEGFA	10
GO:0002320	lymphoid progenitor cell differentiation	7/2649	24/18086	0.0511359	0.185478	0.141669	SOX4/FNIP1/BCL2/FLT3/SOS1/SOS2/KIT	7
GO:0023058	adaptation of signaling pathway	7/2649	24/18086	0.0511359	0.185478	0.141669	GRM5/ARRB1/GRK2/GRK3/APLN/RS1/ARRB2	7
GO:0031468	nuclear membrane reassembly	7/2649	24/18086	0.0511359	0.185478	0.141669	SPAST/CHMP1B/CHMP5/CHMP2B/NSFL1C/CHMP7/VPS4A	7
GO:0051043	regulation of membrane protein ectodomain proteolysis	7/2649	24/18086	0.0511359	0.185478	0.141669	SNX9/FURIN/LRIG2/PTPN3/RGMA/SNX33/ROCK1	7
GO:0071676	negative regulation of mononuclear cell migration	7/2649	24/18086	0.0511359	0.185478	0.141669	MIA3/RIPOR2/WASL/NBL1/MICOS10-NBL1/CD200/SLAMF8	7
GO:0140747	regulation of ncRNA transcription	7/2649	24/18086	0.0511359	0.185478	0.141669	MEPCE/ZC3H4/MYBL1/DEDD/IPPK/WDR82/SMARCA4	7
GO:1903902	positive regulation of viral life cycle	7/2649	24/18086	0.0511359	0.185478	0.141669	FMR1/HMGB1/KPNA6/FURIN/SMPD1/TYRO3/VPS4A	7
GO:0051703	biological process involved in intraspecies interaction between organisms	13/2649	55/18086	0.0511885	0.185558	0.141731	ATXN1/MECP2/SHANK2/CIC/CNTNAP2/NRXN2/GRID1/NPAS4/EIF4EBP2/ATXN1L/PCM1/BPIFA1/SLC6A4	13
GO:0048332	mesoderm morphogenesis	17/2649	77/18086	0.0513782	0.185946	0.142027	ACVR1/HMGA2/SMAD2/ARMC5/BMPR2/KDM6B/AHDC1/PAX2/WNT5A/NF2/BMPR1A/EYA1/ITGA2/SMAD3/WNT3A/ITGA3/SNAI1	17
GO:0010508	positive regulation of autophagy	29/2649	146/18086	0.0514222	0.185946	0.142027	TMEM59/FOXO1/FOXO3/GSK3B/MAPK3/PRKD1/SIRT1/SNX18/SNX30/HTT/BECN1/HMGB1/LARP1/TP53INP1/MTDH/PIK3C2A/SNX4/ATG13/GNAI3/KDR/PAFAH1B2/PIP4K2C/SCOC/SESN1/SESN2/SPTLC1/TSC1/HIF1A/ROCK1	29
GO:0060351	cartilage development involved in endochondral bone morphogenesis	9/2649	34/18086	0.0514481	0.185946	0.142027	RARB/SMPD3/TGFBR2/COL1A1/STC1/AXIN2/GHR/IHH/TRIP11	9
GO:0086004	regulation of cardiac muscle cell contraction	9/2649	34/18086	0.0514481	0.185946	0.142027	CACNA1C/CAMK2D/RYR2/STC1/PDE4D/KCNJ2/CAV1/GJA5/TRPM4	9
GO:1900181	negative regulation of protein localization to nucleus	9/2649	34/18086	0.0514481	0.185946	0.142027	GSK3B/OTUD7B/SIN3A/LATS2/SUFU/CHP1/DCLK1/NF1/MFHAS1	9
GO:0030219	megakaryocyte differentiation	15/2649	66/18086	0.0518424	0.186379	0.142357	EP300/GATA2/MAF/MEIS1/PTPN11/RCOR1/SP3/WASF2/ZNF385A/FAXDC2/GABPA/MED1/MYB/VPS33B/KIT	15
GO:0043966	histone H3 acetylation	15/2649	66/18086	0.0518424	0.186379	0.142357	BRCA1/SIRT1/TADA2B/ATXN7L3/SF3B3/TAF5L/KAT6B/JADE1/SIN3A/SMAD4/ENY2/WDR5/CHEK1/IRF4/ATXN7	15
GO:0050922	negative regulation of chemotaxis	15/2649	66/18086	0.0518424	0.186379	0.142357	SEMA4G/SEMA6A/WNT5A/ROBO1/SEMA3G/SEMA6D/SEMA3A/SEMA3D/SEMA5B/WNT3A/NBL1/MICOS10-NBL1/SEMA3F/SLAMF8/ST6GAL1	15
GO:0055021	regulation of cardiac muscle tissue growth	15/2649	66/18086	0.0518424	0.186379	0.142357	FOXP1/KCNK2/TGFBR2/RUNX1/ERBB4/RGS4/BMPR1A/FGF2/FGF9/IGF1/JARID2/PIM1/TGFBR3/YAP1/WNT2	15
GO:0002052	positive regulation of neuroblast proliferation	8/2649	29/18086	0.0518739	0.186379	0.142357	DMRTA2/PAX6/CDON/FZD3/CX3CL1/FGF2/VEGFA/HIF1A	8
GO:0005979	regulation of glycogen biosynthetic process	8/2649	29/18086	0.0518739	0.186379	0.142357	DYRK2/GSK3B/IRS2/IGF1/INSR/IRS1/PPP1R3F/PTH	8
GO:0010962	regulation of glucan biosynthetic process	8/2649	29/18086	0.0518739	0.186379	0.142357	DYRK2/GSK3B/IRS2/IGF1/INSR/IRS1/PPP1R3F/PTH	8
GO:0060045	positive regulation of cardiac muscle cell proliferation	8/2649	29/18086	0.0518739	0.186379	0.142357	ERBB4/BMPR1A/FGF2/FGF9/PIM1/TGFBR3/YAP1/WNT2	8
GO:0060441	epithelial tube branching involved in lung morphogenesis	8/2649	29/18086	0.0518739	0.186379	0.142357	FOXA1/HHIP/SPRY1/CELSR1/ESRP2/KRAS/YAP1/WNT2	8
GO:0061647	histone H3-K9 modification	8/2649	29/18086	0.0518739	0.186379	0.142357	BRCA1/MECP2/SIRT1/LMNA/SMAD4/CHEK1/RIF1/BEND3	8
GO:1901800	positive regulation of proteasomal protein catabolic process	24/2649	117/18086	0.0521545	0.187277	0.143043	ARIH1/FBXW7/GSK3B/TRIB2/SMAD7/ZYG11B/DAB2IP/FMR1/USP13/VCP/CEBPA/PABIR1/RNF144A/RNF144B/ANKIB1/AXIN2/CBFA2T3/HECTD1/COP1/RNF217/ZER1/ARIH2/ATXN3/CAV1	24
GO:0015931	nucleobase-containing compound transport	41/2649	218/18086	0.0527808	0.189414	0.144675	CPSF6/POM121/POM121C/QKI/SRSF1/PHAX/SLC35D1/TGFBR2/FMR1/HNRNPA1/HNRNPA3/IGF2BP1/NUP43/NUP50/SLBP/SLC25A25/NDC1/ZC3H11A/ZFP36L1/EIF5A2/RFTN2/ENY2/FLOT1/RBM8A/SLC35A2/ATXN2/HNRNPA2B1/KIF5C/NUP210/SEH1L/SIDT2/SLC35A4/SLC35B2/TOMM20/TSC1/YTHDC1/KPNB1/NUP58/RANBP2/SLC25A23/TST	41
GO:0061337	cardiac conduction	21/2649	100/18086	0.0533833	0.191463	0.146241	ISL1/MEF2A/ATP2A3/ATP2B4/CACNA1C/CALM1/CAMK2D/RYR2/SCN3B/CACNB2/PDE4D/YWHAE/ATP2B2/ATP2B3/HCN1/KCNE4/KCNJ2/SCN4B/CAV1/GJA5/TRPM4	21
GO:0007492	endoderm development	18/2649	83/18086	0.05354	0.191912	0.146584	COL5A2/HMGA2/RTF1/SMAD2/LAMC1/BPTF/ZFP36L1/ITGAV/SMAD4/COL5A1/PAX9/BMPR1A/COL12A1/HOXC11/MAP2K1/SMAD3/CDC73/ITGA4	18
GO:2001238	positive regulation of extrinsic apoptotic signaling pathway	12/2649	50/18086	0.0537678	0.192615	0.147121	HYAL2/PEA15/PAK2/RET/CYLD/G0S2/HTRA2/NF1/PPP2R1A/SKIL/CAV1/STK4	12
GO:0042476	odontogenesis	27/2649	135/18086	0.054434	0.194887	0.148856	ACVR2B/ADAMTS5/PAM/DLX2/SLC24A4/SMPD3/ALPL/BCL11B/COL1A1/HDAC2/NF2/TRAF6/PAX9/SRC/ACVR2A/AXIN2/BMPR1A/ODAPH/EDA/EDAR/NECTIN1/RELT/STIM1/LRP4/OSR1/SERPINE1/TGFB2	27
GO:0006487	protein N-linked glycosylation	16/2649	72/18086	0.0546507	0.195548	0.149361	ALG10B/TUSC3/ALG6/FUT8/MLEC/B4GALT1/DHDDS/DOLPP1/MGAT4A/PMM1/UBE2J1/FUT9/MAGT1/MGAT3/MGAT4B/ST6GAL1	16
GO:0043506	regulation of JUN kinase activity	14/2649	61/18086	0.054908	0.196353	0.149976	FZD4/FZD5/DAB2IP/DUSP10/MAP3K13/TAOK3/WNT5A/TRAF6/FZD10/MAP3K4/PDCD4/ARHGEF5/MAP3K11/MAP3K12	14
GO:0001508	action potential	28/2649	141/18086	0.0549764	0.196482	0.150074	NRCAM/SCN1A/TMEM161B/ANK3/CACNA1C/CACNB4/CALM1/CAMK2D/DMD/FMR1/RYR2/SCN3B/CACNB2/NEDD4L/SCN9A/YWHAE/CNTNAP1/DRD1/GPR88/HCN1/KCNE4/KCNJ2/PTPN3/SCN4B/YWHAH/CAV1/GJA5/TRPM4	28
GO:0060047	heart contraction	45/2649	243/18086	0.0551174	0.196871	0.150371	CCN2/HBEGF/ISL1/KCNJ12/MEF2A/PDE5A/SCN1A/SMAD5/SREBF1/CELF2/JAK2/SMAD7/TMEM161B/ATP2A3/ATP2B4/CACNA1C/CALM1/CAMK2D/DMD/RNLS/RYR2/SGCD/THRB/EDNRB/NOS1/SCN3B/STC1/CACNB2/NEDD4L/PDE4D/RGS4/YWHAE/GRK2/APLN/ATP2B2/ATP2B3/CDC42/HCN1/KCNE4/KCNJ2/SCN4B/CAV1/GJA5/TGFB2/TRPM4	45
GO:1902807	negative regulation of cell cycle G1/S phase transition	19/2649	89/18086	0.0554198	0.197568	0.150904	GPR15LG/ACVR1/CDKN1A/DCUN1D3/NACC2/RB1/APC/CACNB4/E2F7/JADE1/BCL2/CCND1/CTDSP2/CTDSPL/WEE1/APBB1/CDC73/CDKN1B/KANK2	19
GO:0031146	SCF-dependent proteasomal ubiquitin-dependent protein catabolic process	11/2649	45/18086	0.0562756	0.197568	0.150904	FBXL20/FBXW11/FBXW7/FBXO33/STYX/CUL5/BTRC/CUL2/FBXO17/FBXO27/FBXO9	11
GO:0061098	positive regulation of protein tyrosine kinase activity	11/2649	45/18086	0.0562756	0.197568	0.150904	FBXW7/HBEGF/LRP8/DOCK3/GRM5/CSF1R/IL34/SRC/RELN/WNT3A/TGFA	11
GO:0050792	regulation of viral process	32/2649	165/18086	0.0563079	0.197568	0.150904	HMGA2/MBL2/NR5A2/HACD3/TMEM250/DDX3X/FMR1/HMGB1/KPNA6/LARP1/PABPC1/ADARB1/ATG12/RNASEL/CD28/OAS2/PDE12/VAPB/BCL2/FURIN/LY6E/N4BP1/PPIH/NECTIN2/SMPD1/SRPK1/TARBP2/TBC1D20/TYRO3/VPS4A/HEXIM1/PKN2	32
GO:0001768	establishment of T cell polarity	5/2649	15/18086	0.0564804	0.197568	0.150904	ABL2/RIPOR2/FLOT2/CYP26B1/MYH9	5
GO:0003413	chondrocyte differentiation involved in endochondral bone morphogenesis	5/2649	15/18086	0.0564804	0.197568	0.150904	SMPD3/TGFBR2/AXIN2/IHH/TRIP11	5
GO:0010612	regulation of cardiac muscle adaptation	5/2649	15/18086	0.0564804	0.197568	0.150904	FOXO1/PPP3CA/ATP2B4/LMNA/SMAD3	5
GO:0030949	positive regulation of vascular endothelial growth factor receptor signaling pathway	5/2649	15/18086	0.0564804	0.197568	0.150904	ARNT/GRB10/FGF18/FGF9/HIF1A	5
GO:0031268	pseudopodium organization	5/2649	15/18086	0.0564804	0.197568	0.150904	SRGAP2/APC/CDC42/CDC42EP2/KIT	5
GO:0032352	positive regulation of hormone metabolic process	5/2649	15/18086	0.0564804	0.197568	0.150904	EGR1/ARNT/IGF1R/WNT4/HIF1A	5
GO:0033008	positive regulation of mast cell activation involved in immune response	5/2649	15/18086	0.0564804	0.197568	0.150904	GATA2/SNX4/STXBP1/VAMP7/VAMP8	5
GO:0033147	negative regulation of intracellular estrogen receptor signaling pathway	5/2649	15/18086	0.0564804	0.197568	0.150904	BRCA1/CNOT2/ISL1/LBH/KANK2	5
GO:0033599	regulation of mammary gland epithelial cell proliferation	5/2649	15/18086	0.0564804	0.197568	0.150904	KDM5B/ROBO1/RREB1/CCND1/RTN4	5
GO:0043306	positive regulation of mast cell degranulation	5/2649	15/18086	0.0564804	0.197568	0.150904	GATA2/SNX4/STXBP1/VAMP7/VAMP8	5
GO:0043374	CD8-positive, alpha-beta T cell differentiation	5/2649	15/18086	0.0564804	0.197568	0.150904	IRF1/RUNX1/TOX/BCL2/RUNX3	5
GO:0043455	regulation of secondary metabolic process	5/2649	15/18086	0.0564804	0.197568	0.150904	ZEB2/APPL1/WNT5A/ATP7A/RAPGEF2	5
GO:0043584	nose development	5/2649	15/18086	0.0564804	0.197568	0.150904	SIX4/CHD7/RPGRIP1L/SKI/SMCHD1	5
GO:0044406	adhesion of symbiont to host	5/2649	15/18086	0.0564804	0.197568	0.150904	ICAM1/INHBB/LRRC15/BPIFA1/NECTIN2	5
GO:0045475	locomotor rhythm	5/2649	15/18086	0.0564804	0.197568	0.150904	EGR1/NCOR1/USP2/ZFHX3/NCOA2	5
GO:0048021	regulation of melanin biosynthetic process	5/2649	15/18086	0.0564804	0.197568	0.150904	ZEB2/APPL1/WNT5A/ATP7A/RAPGEF2	5
GO:0048070	regulation of developmental pigmentation	5/2649	15/18086	0.0564804	0.197568	0.150904	KITLG/ZEB2/BLOC1S5/BCL2/IHH	5
GO:0048268	clathrin coat assembly	5/2649	15/18086	0.0564804	0.197568	0.150904	HIP1R/EPS15/CLTC/PIK3C2A/NSG1	5
GO:0051570	regulation of histone H3-K9 methylation	5/2649	15/18086	0.0564804	0.197568	0.150904	BRCA1/MECP2/SIRT1/LMNA/RIF1	5
GO:0070262	peptidyl-serine dephosphorylation	5/2649	15/18086	0.0564804	0.197568	0.150904	PPP2CB/PPP3CA/YWHAE/PPP2R1A/SWAP70	5
GO:0070734	histone H3-K27 methylation	5/2649	15/18086	0.0564804	0.197568	0.150904	CHD5/EZH1/OGT/PHF19/BEND3	5
GO:0072075	metanephric mesenchyme development	5/2649	15/18086	0.0564804	0.197568	0.150904	SIX4/PAX2/SMAD4/WNT4/OSR1	5
GO:0120305	regulation of pigmentation	5/2649	15/18086	0.0564804	0.197568	0.150904	KITLG/ZEB2/BLOC1S5/BCL2/IHH	5
GO:0150011	regulation of neuron projection arborization	5/2649	15/18086	0.0564804	0.197568	0.150904	NTNG1/FZD4/MAP3K13/WNT5A/SPRY3	5
GO:1900153	positive regulation of nuclear-transcribed mRNA catabolic process, deadenylation-dependent decay	5/2649	15/18086	0.0564804	0.197568	0.150904	TNRC6C/PABPC1/TNRC6B/ZFP36L1/CPEB3	5
GO:1900376	regulation of secondary metabolite biosynthetic process	5/2649	15/18086	0.0564804	0.197568	0.150904	ZEB2/APPL1/WNT5A/ATP7A/RAPGEF2	5
GO:1902166	negative regulation of intrinsic apoptotic signaling pathway in response to DNA damage by p53 class mediator	5/2649	15/18086	0.0564804	0.197568	0.150904	SIRT1/ZNF385A/TAF9B/BCL2/MARCHF7	5
GO:1903242	regulation of cardiac muscle hypertrophy in response to stress	5/2649	15/18086	0.0564804	0.197568	0.150904	FOXO1/PPP3CA/ATP2B4/LMNA/SMAD3	5
GO:1905208	negative regulation of cardiocyte differentiation	5/2649	15/18086	0.0564804	0.197568	0.150904	FRS2/SOX6/SMAD4/DLL1/WNT3A	5
GO:2000651	positive regulation of sodium ion transmembrane transporter activity	5/2649	15/18086	0.0564804	0.197568	0.150904	ACTN4/ANK3/DMD/CHP1/WNK3	5
GO:2000671	regulation of motor neuron apoptotic process	5/2649	15/18086	0.0564804	0.197568	0.150904	CNTFR/BCL2/MAP2K4/MAP3K12/ROCK1	5
GO:2001256	regulation of store-operated calcium entry	5/2649	15/18086	0.0564804	0.197568	0.150904	HOMER1/JPH4/CRACR2B/STIM1/SARAF	5
GO:1902107	positive regulation of leukocyte differentiation	35/2649	183/18086	0.0566224	0.197837	0.151109	ARID1B/ARID2/FOXO3/ITPKB/KITLG/PPP3CA/RB1/SOX4/ARID1A/PPARGC1B/PRKCA/TGFBR2/DUSP10/HMGB1/RUNX1/SMARCC1/SOX12/STAT5B/TOX/ZBTB46/ZFP36L1/ZMIZ1/CD80/NOTCH2/TRAF6/IL34/SMARCD1/VSIR/CTNNBIP1/IHH/IL15/TNFSF9/PBRM1/RUNX3/SMARCA4	35
GO:1903708	positive regulation of hemopoiesis	35/2649	183/18086	0.0566224	0.197837	0.151109	ARID1B/ARID2/FOXO3/ITPKB/KITLG/PPP3CA/RB1/SOX4/ARID1A/PPARGC1B/PRKCA/TGFBR2/DUSP10/HMGB1/RUNX1/SMARCC1/SOX12/STAT5B/TOX/ZBTB46/ZFP36L1/ZMIZ1/CD80/NOTCH2/TRAF6/IL34/SMARCD1/VSIR/CTNNBIP1/IHH/IL15/TNFSF9/PBRM1/RUNX3/SMARCA4	35
GO:0019216	regulation of lipid metabolic process	61/2649	342/18086	0.0567833	0.198286	0.151452	RORC/ABCG4/ABHD5/BRCA1/EGR1/FBXW7/FGFR3/GOLM1/NCOR1/PRKD1/RORA/SIRT1/SREBF1/ARMC5/FGF1/HTR2C/NR3C1/PDK3/PRKCE/ATG14/BCL11B/DAB2IP/DCAF5/EPHA8/INSIG2/IRS2/MTMR3/SORL1/STAT5B/CNEP1R1/ZBTB20/SRC/VAV3/CDC42/CHP1/CRTC3/ERLIN2/FGF2/FLT3/HTR2A/IGF1R/IRS1/RUBCN/MTMR4/PDK4/PIP4K2C/PLPP1/PRKCD/RNF213/SIRT4/TBL1XR1/VAV2/WDTC1/WNT4/CAV1/ERLIN1/KIT/NCOA2/PPARGC1A/SLC45A3/SNAI1	61
GO:0008593	regulation of Notch signaling pathway	20/2649	95/18086	0.0570491	0.198985	0.151986	CBFA2T2/FBXW7/GATA2/DLX2/ZBTB7A/ZMIZ1/LFNG/ROBO1/ARRB1/HIF1AN/SRC/CHAC1/DLL1/DLL4/NRARP/TSPAN5/YAP1/JAG1/KIT/TGFB2	20
GO:0048704	embryonic skeletal system morphogenesis	20/2649	95/18086	0.0570491	0.198985	0.151986	CHST11/MMP16/SIX4/SMAD2/DLX2/NIPBL/TGFBR2/ZEB1/HOXB9/SOX11/ALX4/SLC39A1/SATB2/EYA1/HOXA3/HOXC11/SMAD3/HOXA7/HOXB6/OSR1	20
GO:0071230	cellular response to amino acid stimulus	17/2649	78/18086	0.0570814	0.198985	0.151986	COL5A2/CPEB4/ZEB1/COL1A1/RRAGC/RRAGD/UBR1/BCL11A/HNRNPD/GCLM/ATP7A/BAIAP2/BCL2L2/CPEB3/LAMTOR3/SESN1/SESN2	17
GO:0006826	iron ion transport	13/2649	56/18086	0.0580761	0.201868	0.154188	MMGT1/SLC25A28/SLC39A14/STEAP3/CLTC/STEAP2/TFRC/ATP7A/HEPHL1/NECTIN1/SFXN1/SLC11A2/SLC22A17	13
GO:0007080	mitotic metaphase plate congression	13/2649	56/18086	0.0580761	0.201868	0.154188	HNRNPU/CDC23/CHMP1B/CHMP5/MAPRE1/RAB11A/BECN1/CHMP2B/CHMP7/SEH1L/VPS4A/DCTN2/KPNB1	13
GO:0045010	actin nucleation	13/2649	56/18086	0.0580761	0.201868	0.154188	GMFB/HIP1R/JMY/CARMIL2/WIPF3/CTNNA2/WASF2/WASF3/ABI2/ACTR2/BRK1/FCHSD2/LMOD1	13
GO:0050433	regulation of catecholamine secretion	13/2649	56/18086	0.0580761	0.201868	0.154188	ADRA2B/SYT7/GDNF/SYT1/SYT6/ADORA2A/GRK2/HTR2A/SNCG/STX1A/SYT10/SYT3/SYT4	13
GO:0051293	establishment of spindle localization	13/2649	56/18086	0.0580761	0.201868	0.154188	CLASP2/FBXW11/SPRY1/HTT/MAPRE1/NSFL1C/PAX6/INSC/CLASP1/MAP4/PAFAH1B1/KPNB1/MYH9	13
GO:0002224	toll-like receptor signaling pathway	15/2649	67/18086	0.0581076	0.201868	0.154188	IRF1/PRKCE/RPS6KA3/ESR1/PDPK1/IRAK1/TRAF6/IRAK2/IRF4/OTUD4/RAB11FIP2/TRAF3/TYRO3/ARRB2/MFHAS1	15
GO:0048709	oligodendrocyte differentiation	21/2649	101/18086	0.0584558	0.202338	0.154547	B4GALT6/SOX6/CSK/DLX2/OLIG2/DUSP10/HDAC2/TENM4/PAX6/SOX11/WASF3/CNP/IL34/CNTNAP1/EIF2B5/NF1/SUZ12/MYRF/NCSTN/RHEB/SLC45A3	21
GO:0000184	nuclear-transcribed mRNA catabolic process, nonsense-mediated decay	10/2649	40/18086	0.0586082	0.202338	0.154547	ETF1/PNRC1/A1CF/GSPT2/PABPC1/CTIF/RBM8A/DCP1A/PNRC2/PYM1	10
GO:0007212	dopamine receptor signaling pathway	10/2649	40/18086	0.0586082	0.202338	0.154547	GNB1/GSK3B/ADCY5/ADCY6/RGS4/NSG1/DRD1/GNAI3/ARRB2/NCSTN	10
GO:0010762	regulation of fibroblast migration	10/2649	40/18086	0.0586082	0.202338	0.154547	HYAL2/GNA12/APPL1/PRKCE/RFFL/GNA13/AKAP12/BAG4/DMTN/FGF2	10
GO:0030866	cortical actin cytoskeleton organization	10/2649	40/18086	0.0586082	0.202338	0.154547	EPB41/PDCD6IP/AKAP11/ANLN/EPB41L1/FMNL3/IKBKB/VPS4A/ARF6/ROCK1	10
GO:0032570	response to progesterone	10/2649	40/18086	0.0586082	0.202338	0.154547	MBP/SREBF1/SRC/FOSL1/IGF1R/TXNIP/YAP1/CAV1/NCOA2/TGFB2	10
GO:0051693	actin filament capping	10/2649	40/18086	0.0586082	0.202338	0.154547	CRACD/CARMIL2/SPTBN1/RDX/TMOD2/CAPZA2/DMTN/LMOD1/SPTBN2/ADD3	10
GO:0071392	cellular response to estradiol stimulus	10/2649	40/18086	0.0586082	0.202338	0.154547	H2AZ1/FAM210B/ESR1/SSTR2/HNRNPD/LCOR/SSTR1/BCL2L2/IGF1R/ITGA2	10
GO:0071634	regulation of transforming growth factor beta production	10/2649	40/18086	0.0586082	0.202338	0.154547	ITGAV/SMAD4/BMPR1A/CD2AP/CX3CL1/FURIN/SMAD3/CD200/HIF1A/TGFB2	10
GO:1901532	regulation of hematopoietic progenitor cell differentiation	10/2649	40/18086	0.0586082	0.202338	0.154547	GATA2/KITLG/TCF15/ITCH/FNIP1/CDK6/KDR/MYB/SOS1/SOS2	10
GO:1903115	regulation of actin filament-based movement	10/2649	40/18086	0.0586082	0.202338	0.154547	CACNA1C/CAMK2D/RYR2/STC1/PDE4D/KCNJ2/CAV1/GJA5/PDPN/TRPM4	10
GO:0060078	regulation of postsynaptic membrane potential	29/2649	148/18086	0.0596511	0.205635	0.157065	CHRNA5/GSK3B/MECP2/PPP3CA/RGS7BP/CUX2/GABRA1/NETO1/CELF4/GRM5/RIMS2/GRID1/NPAS4/GRIK3/RGS4/STX1B/ADORA2A/BAIAP2/CHRNE/INSYN2A/GABRE/GRIN1/HCN1/NLGN1/RELN/STX1A/WNT7A/ARRB2/RIMS1	29
GO:0046822	regulation of nucleocytoplasmic transport	22/2649	107/18086	0.0596645	0.205635	0.157065	HYAL2/CPSF6/CTDSPL2/GSK3B/PRKD1/JAK2/DNAJC27/PTPN11/PPM1A/FRAT2/PTPN14/SUFU/YWHAE/CHP1/NF1/PIK3R1/PRKCD/SMAD3/UHMK1/XPO4/NUP58/PPP1R12A	22
GO:1901655	cellular response to ketone	22/2649	107/18086	0.0596645	0.205635	0.157065	ADCY1/ADCY3/GNB1/SIRT1/ADCY5/JAK2/NR3C1/PRKCE/SP1/LARP1/RPS6KB1/NPAS4/ADCY6/SLC39A9/SRC/ACACA/AXIN2/EIF4E/IGF1R/NDOR1/SGK1/TFAP4	22
GO:1903039	positive regulation of leukocyte cell-cell adhesion	49/2649	269/18086	0.0599843	0.20662	0.157818	ARID1B/ARID2/FOXO3/ITPKB/KITLG/NFAT5/PPP3CA/SOX4/ARID1A/CD6/CSK/JAK2/TGFBR2/DNAJA3/DUSP10/ETS1/HMGB1/PTPN11/RUNX1/SLC7A1/SMARCC1/SOX12/STAT5B/ZMIZ1/ABL2/CD80/FLOT2/IRAK1/TRAF6/CD28/EFNB1/NCK2/SMARCD1/SRC/TFRC/VSIR/EFNB2/HAS2/IGF1/IHH/IL15/TNFSF13B/TNFSF9/CAV1/CD276/ITGA4/PBRM1/RUNX3/SMARCA4	49
GO:0001893	maternal placenta development	9/2649	35/18086	0.0606029	0.207928	0.158817	BMPR2/ASH1L/STC1/DEDD/LDOC1/NDP/STOX2/TPPP3/JUNB	9
GO:0007095	mitotic G2 DNA damage checkpoint signaling	9/2649	35/18086	0.0606029	0.207928	0.158817	BRCA1/CDKN1A/FOXN3/TAOK1/DTL/TAOK3/CDC14B/CHEK1/CLSPN	9
GO:0030212	hyaluronan metabolic process	9/2649	35/18086	0.0606029	0.207928	0.158817	HYAL2/CEMIP2/CEMIP/SMPD3/CLTC/AP2A1/FGF2/HAS2/IL15	9
GO:0051968	positive regulation of synaptic transmission, glutamatergic	9/2649	35/18086	0.0606029	0.207928	0.158817	CACNG2/GLUL/CACNG4/ADORA2A/DRD1/GRIN1/NLGN1/RELN/STXBP1	9
GO:0055023	positive regulation of cardiac muscle tissue growth	9/2649	35/18086	0.0606029	0.207928	0.158817	ERBB4/BMPR1A/FGF2/FGF9/IGF1/PIM1/TGFBR3/YAP1/WNT2	9
GO:0071425	hematopoietic stem cell proliferation	9/2649	35/18086	0.0606029	0.207928	0.158817	KITLG/MECOM/ETV6/RUNX1/WNT5A/CEBPA/ATXN1L/PIM1/ARIH2	9
GO:1905898	positive regulation of response to endoplasmic reticulum stress	9/2649	35/18086	0.0606029	0.207928	0.158817	SIRT1/DAB2IP/USP13/TMEM33/NCK2/RNF183/PIK3R1/ATXN3/CAV1	9
GO:0070527	platelet aggregation	16/2649	73/18086	0.0608546	0.207938	0.158824	RAP2B/JAK2/PRKCA/UBASH3B/ADAMTS18/ALOX12/DMTN/PRKCD/PRKG1/STXBP1/STXBP3/TYRO3/VPS33B/WNT3A/MYH9/PDPN	16
GO:0003215	cardiac right ventricle morphogenesis	6/2649	20/18086	0.0609814	0.207938	0.158824	ISL1/SOX4/CHD7/BMPR1A/JAG1/TGFB2	6
GO:0006607	NLS-bearing protein import into nucleus	6/2649	20/18086	0.0609814	0.207938	0.158824	KPNA1/KPNA6/KPNA3/KPNA4/KPNB1/RANBP2	6
GO:0034755	iron ion transmembrane transport	6/2649	20/18086	0.0609814	0.207938	0.158824	MMGT1/SLC25A28/SLC39A14/STEAP2/ATP7A/SLC11A2	6
GO:0043586	tongue development	6/2649	20/18086	0.0609814	0.207938	0.158824	BNC2/SIX4/HDAC2/HOXC13/CYP26B1/KIT	6
GO:0044030	regulation of DNA methylation	6/2649	20/18086	0.0609814	0.207938	0.158824	BRCA1/MECP2/SMARCA5/BAZ2A/KMT2A/KDM1B	6
GO:0048643	positive regulation of skeletal muscle tissue development	6/2649	20/18086	0.0609814	0.207938	0.158824	RPS6KB1/CDON/FLOT1/BCL2/DLL1/WNT3A	6
GO:0048670	regulation of collateral sprouting	6/2649	20/18086	0.0609814	0.207938	0.158824	DCC/BDNF/EPHA7/IST1/WNT3A/FSTL4	6
GO:0071786	endoplasmic reticulum tubular network organization	6/2649	20/18086	0.0609814	0.207938	0.158824	REEP1/TMEM33/ATL2/RTN4/REEP2/ZFYVE27	6
GO:0097320	plasma membrane tubulation	6/2649	20/18086	0.0609814	0.207938	0.158824	SNX18/ATP10A/SNX9/SNX33/WASL/PLEKHM2	6
GO:1990182	exosomal secretion	6/2649	20/18086	0.0609814	0.207938	0.158824	PDCD6IP/RAB11A/SMPD3/ATP9A/RAB27A/VPS4A	6
GO:0006111	regulation of gluconeogenesis	12/2649	51/18086	0.0613143	0.208606	0.159334	EP300/FOXO1/SIRT1/NR3C1/SOGA1/NLN/WDR5/ARPP19/OGT/SESN2/PPARGC1A/RANBP2	12
GO:0019083	viral transcription	12/2649	51/18086	0.0613143	0.208606	0.159334	CCNT2/CHD1/EP300/HMGA2/POU2F3/SP1/NUCKS1/MON1B/TARBP2/TFAP4/HEXIM1/SMARCA4	12
GO:0021515	cell differentiation in spinal cord	12/2649	51/18086	0.0613143	0.208606	0.159334	GATA2/ISL1/PTCH1/SOX4/SOX6/OLIG2/OLIG3/TCTN1/HOXC10/SUFU/DLL4/WNT3A	12
GO:0030857	negative regulation of epithelial cell differentiation	12/2649	51/18086	0.0613143	0.208606	0.159334	SPRED1/SPRY1/ZEB1/CCND1/DLL1/KRAS/VEGFA/YAP1/CAV1/HOXA7/JAG1/OSR1	12
GO:0090257	regulation of muscle system process	45/2649	245/18086	0.0616751	0.209716	0.160182	CCN2/FOXO1/FOXO3/FOXP1/KBTBD13/MEF2A/PDE5A/PPP3CA/PRKCA/SMAD7/ADRA2B/ATP2B4/BECN1/CACNA1C/CACNB1/CALM1/CAMK2D/DMD/LMNA/RPS6KB1/RYR2/SSTR2/NOS1/SMAD4/STC1/PDE4D/RGS4/TBXA2R/ZDHHC21/GRK2/ARHGAP42/CNN1/IGF1/ITGA2/JARID2/KCNJ2/PRKG1/SETD3/SMAD3/CAV1/GJA5/KIT/ROCK1/TRPM4/NPNT	45
GO:0007176	regulation of epidermal growth factor-activated receptor activity	8/2649	30/18086	0.0620004	0.210001	0.1604	FBXW7/HBEGF/CBL/ZFYVE28/NCK2/GPRC5A/SNX6/TGFA	8
GO:0010613	positive regulation of cardiac muscle hypertrophy	8/2649	30/18086	0.0620004	0.210001	0.1604	MEF2A/PDE5A/PPP3CA/PRKCA/BECN1/CAMK2D/IGF1/ROCK1	8
GO:0021522	spinal cord motor neuron differentiation	8/2649	30/18086	0.0620004	0.210001	0.1604	ISL1/PTCH1/SOX4/OLIG2/OLIG3/TCTN1/HOXC10/SUFU	8
GO:0031365	N-terminal protein amino acid modification	8/2649	30/18086	0.0620004	0.210001	0.1604	EP300/NMT2/SOX4/NAA50/PPM1A/NAA15/NAA25/PPM1B	8
GO:0045736	negative regulation of cyclin-dependent protein serine/threonine kinase activity	8/2649	30/18086	0.0620004	0.210001	0.1604	CDKN1A/APC/IPO7/CEBPA/LATS2/TFAP4/CDKN1B/HEXIM1	8
GO:0061311	cell surface receptor signaling pathway involved in heart development	8/2649	30/18086	0.0620004	0.210001	0.1604	ACVR1/WNT5A/NOTCH2/BMPR1A/DLL4/WNT3A/JAG1/SNAI1	8
GO:0097066	response to thyroid hormone	8/2649	30/18086	0.0620004	0.210001	0.1604	CAB39/INHBB/THRB/MED1/GCLM/RDX/CRLS1/KIT	8
GO:0006417	regulation of translation	83/2649	482/18086	0.0623289	0.210442	0.160737	BOLL/BTG2/CAPRIN1/CNOT2/CSDE1/AGO1/EIF4A2/FOXO3/FXR1/HNRNPU/PAIP2/PAN3/QKI/RC3H1/RPL13A/SERP1/SOX4/TUT4/CPEB4/DIO2/EIF4B/ETF1/RPS6KA3/TNRC6C/CELF1/CELF4/CNBP/DDX3X/AGO3/EIF4G3/ELAVL4/FMR1/GRM5/IGF2BP1/LARP1/PABPC1/TENT4B/PURA/RPS6KB1/TNRC6B/UNK/ZFP36L1/ZNF385A/ZNF706/EIF4G2/EIF5A2/ELAVL1/HNRNPD/LIN28A/ALKBH1/CD28/CTIF/EIF4EBP2/EIF5/NCK2/PDE12/RBM8A/TIA1/ATXN2/CNOT6L/CPEB2/CPEB3/DCP1A/EIF2B5/AGO4/EIF4E/ITGA2/MKNK1/RBM24/SAMD4A/SESN2/TARBP2/TRIM2/TSC1/UHMK1/PYM1/DDX6/DNAJC3/EIF5B/LARP4/C8orf88/ROCK1/ZCCHC4	83
GO:0014829	vascular associated smooth muscle contraction	7/2649	25/18086	0.0623724	0.210442	0.160737	GRIP2/ADRA2B/EDNRB/PIK3C2A/ZDHHC21/ARHGAP42/HTR2A	7
GO:0032400	melanosome localization	7/2649	25/18086	0.0623724	0.210442	0.160737	RAB1A/BLOC1S5/RAB11A/MYO5A/RAB27A/VPS33B/DCTN2	7
GO:0046628	positive regulation of insulin receptor signaling pathway	7/2649	25/18086	0.0623724	0.210442	0.160737	OSBPL8/SIRT1/PTPN11/SORL1/NUCKS1/SRC/IRS1	7
GO:0051957	positive regulation of amino acid transport	7/2649	25/18086	0.0623724	0.210442	0.160737	SLC6A1/SLC38A1/SLC17A8/ADORA2A/SLC12A2/STXBP1/SYT4	7
GO:0086064	cell communication by electrical coupling involved in cardiac conduction	7/2649	25/18086	0.0623724	0.210442	0.160737	CACNA1C/CALM1/CAMK2D/RYR2/PDE4D/CAV1/GJA5	7
GO:2000647	negative regulation of stem cell proliferation	7/2649	25/18086	0.0623724	0.210442	0.160737	NFIB/PTCH1/RARB/OVOL1/CEBPA/FGF2/NF1	7
GO:0045930	negative regulation of mitotic cell cycle	43/2649	233/18086	0.0624283	0.210514	0.160792	ACVR1/BRCA1/BTG2/CDKN1A/DCUN1D3/FOXN3/NACC2/RB1/TTK/NABP1/TAOK1/ZNF207/APC/CACNB4/CDKN1C/DTL/E2F7/EME1/OVOL1/JADE1/TAOK3/USP47/ZFP36L1/PABIR1/FZD3/BCL2/CCND1/CDC14B/CHEK1/CLSPN/CTDSP2/CTDSPL/PTPN3/RAD9A/STK33/TRIM35/VPS4A/WEE1/MAP3K20/BTG1/CDC73/CDKN1B/KANK2	43
GO:1903510	mucopolysaccharide metabolic process	20/2649	96/18086	0.0625353	0.210758	0.160978	HYAL2/CHST11/CEMIP2/BPNT2/CEMIP/SMPD3/CLTC/DSE/EDNRB/ST3GAL2/AP2A1/DSEL/FGF2/GLCE/HAS2/IL15/SPOCK3/B4GAT1/CSGALNACT1/XYLT1	20
GO:0034655	nucleobase-containing compound catabolic process	76/2649	438/18086	0.0626545	0.211043	0.161196	APAF1/BOLL/BTG2/CNOT2/CSDE1/AGO1/FXR1/GRSF1/HNRNPU/LIN28B/PAN3/PDE10A/PDE5A/PDE7A/PDE7B/RC3H1/TUT4/ETF1/PHAX/PNRC1/PRKCA/RNASEH1/SERBP1/TNRC6C/UPB1/ZC3H4/A1CF/CELF1/AGO3/ELAVL4/FMR1/GSPT2/IGF2BP1/LARP1/NUDT10/PABPC1/TENT4B/PDE4A/TNRC6B/VCP/ZC3H18/ZFP36L1/ELAVL1/GDNF/HNRNPD/LIN28A/RNASEL/TRDMT1/CNP/CTIF/DICER1/ENTPD7/OAS2/PDE12/PDE4D/RBM8A/AXIN2/CNOT6L/CPEB3/DCP1A/AGO4/GTPBP1/PCBP4/PNRC2/PRKCD/RBM24/SAMD4A/SIDT2/TAF15/UNG/WDR82/PYM1/CECR2/CSDC2/RBM47/ROCK1	76
GO:1904950	negative regulation of establishment of protein localization	26/2649	131/18086	0.0629122	0.211794	0.16177	FOXO1/MAPT/PPP3CA/SREBF1/CSK/ACVR1C/GNAZ/INHBB/PTPN11/KLF7/SUFU/BAG4/CHP1/DMTN/IRS1/KCNJ11/NF1/PIM3/PKDCC/RAB11FIP5/SIRT4/SYT4/UBE2J1/UCP2/YOD1/CD200	26
GO:0034103	regulation of tissue remodeling	17/2649	79/18086	0.0632078	0.212437	0.162261	PPP3CA/CSK/PPARGC1B/PRKCA/RUNX1/SYT7/UBASH3B/CSF1R/SRC/TFRC/BCR/SUCO/DEF8/IL15/NF1/PDK4/ROCK1	17
GO:1901184	regulation of ERBB signaling pathway	17/2649	79/18086	0.0632078	0.212437	0.162261	CCDC88A/FBXW7/HBEGF/HIP1R/CBL/ZFYVE28/CADM1/DAB2IP/SH3TC2/MVB12B/PTPN3/PTPRJ/RTN4/SOS1/GPRC5A/SNX6/TGFA	17
GO:2000134	negative regulation of G1/S transition of mitotic cell cycle	17/2649	79/18086	0.0632078	0.212437	0.162261	ACVR1/CDKN1A/DCUN1D3/NACC2/RB1/APC/CACNB4/E2F7/JADE1/BCL2/CCND1/CTDSP2/CTDSPL/WEE1/CDC73/CDKN1B/KANK2	17
GO:0007033	vacuole organization	40/2649	215/18086	0.0634011	0.212969	0.162667	RAB1A/SNX18/SNX30/TMEM106B/ATP6V1A/CHMP1B/CHMP5/HOOK1/SEC22B/ATG14/ATG7/BECN1/CHMP2B/HOOK3/MTMR3/NSFL1C/SYT7/TP53INP1/ATG12/CHMP7/RAB14/RAB1B/SNX4/STX12/ATG13/ATG9A/GABARAPL1/NDP/PI4KB/PIP4K2C/RAB43/SMURF1/STX17/TMEM41B/VPS33B/VPS4A/WIPI2/ABCA1/ATG4D/TBC1D14	40
GO:0042472	inner ear morphogenesis	21/2649	102/18086	0.0638567	0.213247	0.16288	GATA2/SIX4/BLOC1S5/ZEB1/CHD7/GRHL3/INSIG2/OTX1/PAX2/PDZD7/WNT5A/MYO6/FZD3/BCR/EYA1/FGF9/FZD6/LRIG1/SLITRK6/SOBP/WNT3A	21
GO:0045834	positive regulation of lipid metabolic process	29/2649	149/18086	0.0641002	0.213247	0.16288	ABCG4/ABHD5/FGFR3/PRKD1/SREBF1/FGF1/HTR2C/PRKCE/ATG14/EPHA8/IRS2/CNEP1R1/ZBTB20/SRC/VAV3/CDC42/CHP1/FGF2/FLT3/HTR2A/IGF1R/IRS1/PRKCD/SIRT4/VAV2/WNT4/KIT/PPARGC1A/SLC45A3	29
GO:0003139	secondary heart field specification	4/2649	11/18086	0.0644457	0.213247	0.16288	ISL1/WNT5A/LRP2/AXIN2	4
GO:0010172	embryonic body morphogenesis	4/2649	11/18086	0.0644457	0.213247	0.16288	CLASP2/ZNF281/CDON/CLASP1	4
GO:0021562	vestibulocochlear nerve development	4/2649	11/18086	0.0644457	0.213247	0.16288	ATP8B1/PAX2/NRP2/SLITRK6	4
GO:0031272	regulation of pseudopodium assembly	4/2649	11/18086	0.0644457	0.213247	0.16288	APC/CDC42/CDC42EP2/KIT	4
GO:0031274	positive regulation of pseudopodium assembly	4/2649	11/18086	0.0644457	0.213247	0.16288	APC/CDC42/CDC42EP2/KIT	4
GO:0033148	positive regulation of intracellular estrogen receptor signaling pathway	4/2649	11/18086	0.0644457	0.213247	0.16288	FOXA1/MED1/KMT2D/YAP1	4
GO:0033632	regulation of cell-cell adhesion mediated by integrin	4/2649	11/18086	0.0644457	0.213247	0.16288	WNK1/PIEZO1/PODXL/SWAP70	4
GO:0034085	establishment of sister chromatid cohesion	4/2649	11/18086	0.0644457	0.213247	0.16288	NAA50/NIPBL/SMC1A/WAPL	4
GO:0034350	regulation of glial cell apoptotic process	4/2649	11/18086	0.0644457	0.213247	0.16288	PRKCA/AKAP12/DLL1/PRKCD	4
GO:0036490	regulation of translation in response to endoplasmic reticulum stress	4/2649	11/18086	0.0644457	0.213247	0.16288	DDX3X/NCK2/SESN2/DNAJC3	4
GO:0044771	meiotic cell cycle phase transition	4/2649	11/18086	0.0644457	0.213247	0.16288	TTK/OVOL1/CDC25A/CDC25B	4
GO:0048505	regulation of timing of cell differentiation	4/2649	11/18086	0.0644457	0.213247	0.16288	PAX6/DLL1/FGF9/JAG1	4
GO:0051469	vesicle fusion with vacuole	4/2649	11/18086	0.0644457	0.213247	0.16288	CHMP1B/CHMP5/CHMP2B/CHMP7	4
GO:0061314	Notch signaling involved in heart development	4/2649	11/18086	0.0644457	0.213247	0.16288	NOTCH2/DLL4/JAG1/SNAI1	4
GO:0061418	regulation of transcription from RNA polymerase II promoter in response to hypoxia	4/2649	11/18086	0.0644457	0.213247	0.16288	EGR1/HIF1AN/VEGFA/HIF1A	4
GO:0061763	multivesicular body-lysosome fusion	4/2649	11/18086	0.0644457	0.213247	0.16288	CHMP1B/CHMP5/CHMP2B/CHMP7	4
GO:0072205	metanephric collecting duct development	4/2649	11/18086	0.0644457	0.213247	0.16288	PTCH1/AQP2/PAX2/WNT7B	4
GO:0075733	intracellular transport of virus	4/2649	11/18086	0.0644457	0.213247	0.16288	NMT2/FMR1/KPNA6/KPNA3	4
GO:0090184	positive regulation of kidney development	4/2649	11/18086	0.0644457	0.213247	0.16288	PPP3CA/PAX2/RET/WNT4	4
GO:0098887	neurotransmitter receptor transport, endosome to postsynaptic membrane	4/2649	11/18086	0.0644457	0.213247	0.16288	TAMALIN/GRIP2/RAB11A/NSG1	4
GO:0099639	neurotransmitter receptor transport, endosome to plasma membrane	4/2649	11/18086	0.0644457	0.213247	0.16288	TAMALIN/GRIP2/RAB11A/NSG1	4
GO:1900363	regulation of mRNA polyadenylation	4/2649	11/18086	0.0644457	0.213247	0.16288	SNRPA/CPSF6/CPEB3/YTHDC1	4
GO:1901844	regulation of cell communication by electrical coupling involved in cardiac conduction	4/2649	11/18086	0.0644457	0.213247	0.16288	CALM1/CAMK2D/PDE4D/CAV1	4
GO:2000392	regulation of lamellipodium morphogenesis	4/2649	11/18086	0.0644457	0.213247	0.16288	KANK1/RREB1/SRC/PDPN	4
GO:2000726	negative regulation of cardiac muscle cell differentiation	4/2649	11/18086	0.0644457	0.213247	0.16288	FRS2/SOX6/SMAD4/DLL1	4
GO:0030517	negative regulation of axon extension	11/2649	46/18086	0.0645695	0.213247	0.16288	SEMA4G/SEMA6A/WNT5A/SEMA3G/SEMA6D/RTN4/SEMA3A/SEMA3D/SEMA5B/WNT3A/SEMA3F	11
GO:0045747	positive regulation of Notch signaling pathway	11/2649	46/18086	0.0645695	0.213247	0.16288	ZMIZ1/LFNG/ROBO1/SRC/DLL1/DLL4/TSPAN5/YAP1/JAG1/KIT/TGFB2	11
GO:1901861	regulation of muscle tissue development	11/2649	46/18086	0.0645695	0.213247	0.16288	ACVR1/MRTFB/RPS6KB1/CDON/FLOT1/BCL2/DLL1/SMAD3/USP19/WNT3A/PPARGC1A	11
GO:1904707	positive regulation of vascular associated smooth muscle cell proliferation	11/2649	46/18086	0.0645695	0.213247	0.16288	FRS2/JAK2/MEF2D/SRC/ADAMTS1/BMPR1A/FGF2/FGF9/GNAI3/IGF1/NF1	11
GO:0051145	smooth muscle cell differentiation	15/2649	68/18086	0.0648699	0.214008	0.16346	ENG/ACVR1/MECP2/QKI/SIRT1/ZEB1/MRTFB/EDNRB/FGF9/NFATC3/PDCD4/VEGFA/WNT4/KIT/NPNT	15
GO:0070936	protein K48-linked ubiquitination	15/2649	68/18086	0.0648699	0.214008	0.16346	ITCH/KLHL3/RFFL/UBE2D4/UBE2R2/ZNRF1/RNF4/NEDD4L/UBE2H/UBE2K/BFAR/BTRC/ZNRF2/ARIH2/UBE2G1	15
GO:0034332	adherens junction organization	13/2649	57/18086	0.0655605	0.216169	0.165111	CDHR3/CSK/PAK2/SMAD7/CDH2/HIPK1/NUMB/RDX/SRC/CDC42/EFNB2/FERMT2/VEGFA	13
GO:0006909	phagocytosis	43/2649	234/18086	0.0660385	0.217627	0.166225	GATA2/TUSC2/APPL1/CD93/CSK/MBL2/PRKCE/BECN1/HMGB1/SYT7/XKR4/XKR6/ITGAV/CDC42SE1/DOCK1/LMAN2/RAB14/RAB27A/SH3BP1/SRC/TM9SF4/VAV3/ADORA2A/ADGRB1/BCR/CDC42/CDC42SE2/ELMO2/IL15/IL2RB/ITGA2/RUBCN/PRKCD/PTPRJ/RAB11FIP2/PIP4P2/TYRO3/VAMP7/VAV2/VPS33B/ABCA1/ARHGAP12/MYH9	43
GO:0010038	response to metal ion	64/2649	364/18086	0.0661223	0.217785	0.166346	ADCY1/CACNG2/ITPKB/MAPK1/MAPK3/MAPT/MBP/MEF2A/MTF1/PAM/PPP2CB/PPP3CA/SLC6A1/SLC6A3/AQP2/SLC30A4/SMPD3/ANK3/BECN1/CALM1/CAMK2D/HOMER1/INHBB/NEUROD2/NPTX1/RYR2/SYT7/WNT5A/HNRNPD/SYT1/AHCYL1/CEBPA/SYT6/TFRC/TRPV6/ALAD/ATP7A/BACE1/BCL2/CASR/CCND1/EIF2B5/DMTN/KMT2A/NLGN1/PTH/SLC11A2/SLC12A2/SMPD1/STIM1/SYT10/SYT3/SYT4/TUBA1A/TXNIP/CAV1/CDKN1B/HIF1A/HSPA5/JUNB/KIT/NCSTN/SLC25A23/QDPR	64
GO:0050779	RNA destabilization	24/2649	120/18086	0.0667015	0.219455	0.167621	BTG2/CNOT2/CSDE1/HNRNPU/LIN28B/PAN3/RC3H1/TUT4/TNRC6C/CELF1/IGF2BP1/PABPC1/TENT4B/TNRC6B/ZC3H18/ZFP36L1/HNRNPD/PDE12/CNOT6L/CPEB3/DCP1A/RBM24/SAMD4A/ROCK1	24
GO:0051101	regulation of DNA binding	24/2649	120/18086	0.0667015	0.219455	0.167621	DAZAP2/EP300/FBXW7/HMGA2/ISL1/RB1/JAK2/CALM1/HDAC2/HMGB1/PAX6/SKI/SOX11/ZBTB7A/NSD1/SIN3A/TRAF6/CTNNBIP1/HIPK2/IGF1/IRF4/ITGA2/SUMO3/TFAP4	24
GO:0000422	autophagy of mitochondrion	19/2649	91/18086	0.0669279	0.219963	0.168009	FBXW7/SNX30/SREBF1/FZD5/HTT/ATG14/ATG7/BECN1/ATG12/RETREG1/ATG13/ATG9A/GABARAPL1/HTRA2/OGT/RNF41/WIPI2/ATG4D/HIF1A	19
GO:0061726	mitochondrion disassembly	19/2649	91/18086	0.0669279	0.219963	0.168009	FBXW7/SNX30/SREBF1/FZD5/HTT/ATG14/ATG7/BECN1/ATG12/RETREG1/ATG13/ATG9A/GABARAPL1/HTRA2/OGT/RNF41/WIPI2/ATG4D/HIF1A	19
GO:0010927	cellular component assembly involved in morphogenesis	25/2649	126/18086	0.0673434	0.221209	0.168961	GARIN1B/CFL2/CLASP2/MEF2A/SIX4/NEBL/LDB3/TENM4/SMAD4/DICER1/MFSD14A/TMOD2/CLASP1/CNTNAP1/IHH/LMOD1/MYLK3/PAFAH1B1/NECTIN2/SLC9A8/TBC1D20/TBPL1/AKAP13/PALS1/PMP22	25
GO:0045661	regulation of myoblast differentiation	16/2649	74/18086	0.0675217	0.221668	0.169312	ARID1B/ARID2/SOX4/ARID1A/SMARCC1/ZFP36L1/RIPOR2/FLOT2/HIF1AN/SMARCD1/CXCL10/DLL1/RBM24/BTG1/PBRM1/SMARCA4	16
GO:0045089	positive regulation of innate immune response	53/2649	296/18086	0.0675561	0.221668	0.169312	EP300/OTULIN/IRF1/APPL1/ITCH/MATR3/MBL2/PAK2/PRKCE/RPS6KA3/XIAP/CADM1/DAB2IP/DDX3X/ESR1/HMGB1/PDPK1/RBM14/SEC14L1/STAT5B/USP15/WDFY1/WNT5A/IRAK1/MED1/SIN3A/TRAF6/FLOT1/SLC15A4/SRC/UBE2K/CYLD/IKBKB/IRAK2/IRF4/NLRX1/OTUD4/POLR3F/NECTIN2/RAB11FIP2/RNF125/RTN4/TRAF3/TYRO3/ZCCHC3/AP1G1/ARRB2/CAV1/HEXIM1/MFHAS1/RBM47/TSPAN6/USP27X	53
GO:0010591	regulation of lamellipodium assembly	10/2649	41/18086	0.0677559	0.222085	0.16963	CARMIL2/AUTS2/WASF2/ABI2/ACTR2/ATP7A/BRK1/CDC42/DMTN/PIK3R1	10
GO:0051294	establishment of spindle orientation	10/2649	41/18086	0.0677559	0.222085	0.16963	FBXW11/SPRY1/HTT/MAPRE1/NSFL1C/PAX6/INSC/CLASP1/MAP4/PAFAH1B1	10
GO:0002244	hematopoietic progenitor cell differentiation	26/2649	132/18086	0.0678594	0.222304	0.169797	HYAL2/GATA2/KITLG/SOX4/TCF15/ITCH/SIPA1L3/SMPD3/TMEM91/FNIP1/SP3/MED1/SIN3A/ANLN/BCL2/CDK6/CHD2/DHTKD1/FLT3/KDR/MYB/PRRC2C/SOS1/SOS2/KIT/RBM47	26
GO:0019932	second-messenger-mediated signaling	52/2649	290/18086	0.0681989	0.223296	0.170555	ADCY1/CAMTA1/DYRK2/GSK3B/KSR2/MAPT/NCALD/NFAT5/PDE10A/PDE5A/PDE7A/PDE7B/PPP3CA/SPPL3/EPHA5/HTR2C/HTT/ITPR2/NR5A2/SLC24A4/ATP2B4/CACNA1C/CALM1/CAMK2D/CMKLR1/DMD/GRM5/ADGRL1/NEUROD2/PDPK1/PLCG1/RYR2/SGCD/EDNRB/NOS1/PDE4D/PPP1R9A/TBXA2R/CHP1/DMTN/GRIN1/IGF1/KDR/KSR1/NFATC3/PPP2R1A/PRKG1/PTPRJ/RAPGEF2/TMEM100/VEGFA/TRPM4	52
GO:2001235	positive regulation of apoptotic signaling pathway	27/2649	138/18086	0.068263	0.223386	0.170624	HYAL2/APAF1/FBXW7/NACC2/PEA15/SIRT1/JAK2/PAK2/BECN1/DAB2IP/INHBB/NOX1/SIAH1/NCK2/RET/RNF183/ADORA2A/CYLD/G0S2/HTRA2/NF1/PPP2R1A/PRKCD/RAD9A/SKIL/CAV1/STK4	27
GO:0006497	protein lipidation	20/2649	97/18086	0.0683757	0.223635	0.170814	NMT2/GOLGA7B/ATG7/GLUL/ZDHHC23/ATG12/MPPE1/PPM1A/ZDHHC7/RABL3/ZDHHC18/ZDHHC20/ZDHHC21/ATG13/WIPI2/ZDHHC14/ZDHHC22/ABCA1/PPM1B/ZDHHC9	20
GO:0002221	pattern recognition receptor signaling pathway	35/2649	186/18086	0.0686125	0.224289	0.171313	OTULIN/IRF1/APPL1/ITCH/MBL2/PRKCE/RPS6KA3/XIAP/DAB2IP/DDX3X/ESR1/HMGB1/PDPK1/SEC14L1/USP15/WDFY1/IRAK1/TRAF6/FLOT1/SLC15A4/CYLD/IRAK2/IRF4/NLRX1/OTUD4/RAB11FIP2/RNF125/RTN4/TRAF3/TYRO3/ZCCHC3/ARRB2/CAV1/MFHAS1/TSPAN6	35
GO:0001885	endothelial cell development	14/2649	63/18086	0.0691354	0.225877	0.172526	ICAM1/EDNRB/STC1/PDE4D/RDX/ZDHHC21/FASN/IKBKB/MYADM/RAP2C/RAPGEF1/RAPGEF2/VEGFA/ROCK1	14
GO:2001020	regulation of response to DNA damage stimulus	55/2649	309/18086	0.0695233	0.226556	0.173045	ARID1B/ARID2/BRCA1/CCDC117/FXR1/HMGA2/MAPT/NACC2/SIRT1/SMARCA5/SOX4/SPRED1/TADA2B/ARID1A/ATXN7L3/NPAS2/SF3B3/TAF5L/UBE2V2/FMR1/HMGB1/ING3/INO80D/KLHL15/SMARCC1/SMCHD1/USP47/USP51/ZNF385A/TAF9B/ENY2/SMARCD1/UCHL5/ACTR2/AXIN2/BCL2/BCL7A/CHEK1/EYA1/EYA4/NFRKB/PRKCD/RAD9A/RIF1/SKIL/UBE2V1/MAP3K20/ATXN7/SLF2/MARCHF7/PBRM1/SMARCA4/SNAI1/UBQLN4/WDR76	55
GO:0006890	retrograde vesicle-mediated transport, Golgi to endoplasmic reticulum	12/2649	52/18086	0.0695292	0.226556	0.173045	RAB6B/HTT/RAB6A/RER1/SEC22B/ATP9A/PITPNB/KDELR2/LMAN2/TMED10/KIF1C/PLPP3	12
GO:0021695	cerebellar cortex development	12/2649	52/18086	0.0695292	0.226556	0.173045	RORA/RERE/NEUROD2/PTPN11/ATP7A/DIXDC1/DLL1/MAP2K1/SPTBN2/TUBA1A/WNT7A/HSPA5	12
GO:0022602	ovulation cycle process	12/2649	52/18086	0.0695292	0.226556	0.173045	PAM/SIRT1/FZD4/ESR1/PGR/STAT5B/SRC/ADAMTS1/PLEKHA1/ARRB2/HSPA5/TGFB2	12
GO:0045744	negative regulation of G protein-coupled receptor signaling pathway	12/2649	52/18086	0.0695292	0.226556	0.173045	ARRDC3/ATP2B4/GRM5/RPGRIP1L/YWHAB/ARRB1/RGS4/GRK2/GRK3/APLN/CRTC3/ARRB2	12
GO:0006885	regulation of pH	21/2649	103/18086	0.069593	0.226643	0.173111	MAPK1/MAPK3/TMEM106B/ATP6V1A/MAFG/NOX1/EDNRB/TM9SF4/AQP11/ATP6V1B2/BCL2/CHP1/PDK4/SLC4A4/SLC4A7/SLC4A8/SLC9A6/SLC9A8/GPR89A/GPR89B/SLAMF8	21
GO:0030500	regulation of bone mineralization	17/2649	80/18086	0.0697672	0.227088	0.173452	ACVR1/ACVR2B/BMPR2/ACVR2A/BMPR1A/RFLNB/KL/NBR1/PKDCC/PTH/SMAD3/TXLNG/WNT4/HIF1A/NOTUM/OSR1/TRPM4	17
GO:0070371	ERK1 and ERK2 cascade	59/2649	334/18086	0.0698531	0.227246	0.173572	CCN2/DUSP9/FBXW7/FGFR3/FRS2/MAPK1/MAPK3/SEMA6A/SPRED1/SPRY1/CSK/FGF1/GLIPR2/HTR2C/PRKCA/CALCR/DAB2IP/DNAJC27/DUSP10/EPHB1/HMGB1/ICAM1/PTPN11/STYX/ZFP36L1/CSF1R/ERBB4/ITGAV/NOTCH2/SMAD4/ARRB1/DUSP7/GRB10/MFAP3/SRC/AKAP12/CASR/CRKL/CX3CL1/EIF3A/EPHA7/GAREM1/FERMT2/FGF18/FGF2/HTR2A/IGF1/KDR/MAP2K1/NRG1/PTPRR/RAPGEF2/RPS6KA6/SPRY3/ARRB2/GCNT2/MAP3K12/MFHAS1/NPNT	59
GO:0045862	positive regulation of proteolysis	63/2649	359/18086	0.069895	0.227261	0.173584	APAF1/ARIH1/CCN2/FBXW11/FBXW7/GSK3B/HIP1R/L3MBTL3/MAPT/MBP/SIRT1/TRIB2/JAK2/BEX3/SMAD7/UACA/USP50/ZYG11B/ACVR1C/ATP2A3/DAB2IP/DDX3X/DLC1/FMR1/HDAC2/HMGB1/SNX9/USP13/VCP/ROBO1/CEBPA/PABIR1/RNF144A/RNF144B/SRC/TTBK1/ANKIB1/ASPH/AXIN2/BTRC/VSIR/CBFA2T3/FURIN/GRIN1/HECTD1/HTRA2/IST1/OGT/PSME3/COP1/RGMA/RNF217/SMAD3/SMURF1/SNX33/TFAP4/WNT3A/ZER1/ARIH2/ATXN3/CAV1/MYH9/NCSTN	63
GO:0050687	negative regulation of defense response to virus	9/2649	36/18086	0.0707347	0.229869	0.175575	ITCH/PCBP2/SEC14L1/ATG12/NLRX1/RNF125/TARBP2/PPM1B/TSPAN6	9
GO:0097193	intrinsic apoptotic signaling pathway	53/2649	297/18086	0.0709335	0.230392	0.175975	APAF1/BRCA1/CDKN1A/DYRK2/EP300/FBXW7/JMY/NACC2/SCN2A/SIRT1/JAK2/ATP2A3/BECN1/DAB2IP/DDX3X/HIPK1/NOX1/RTKN2/SGMS1/SIAH1/TMBIM6/USP15/USP47/ZNF385A/RRM2B/TAF9B/ARHGEF2/CDIP1/CUL5/E2F2/NCK2/RNF183/SRC/STK24/BAG5/BCL2/BCL2L2/CHAC1/CUL2/CYLD/FNIP2/HIPK2/HTRA2/PHLDA3/PIK3R1/PRKCD/RAD9A/SKIL/ZNF622/CAV1/HIF1A/MARCHF7/SNAI1	53
GO:0090068	positive regulation of cell cycle process	47/2649	260/18086	0.071342	0.231595	0.176894	CCN2/HNRNPU/LSM11/MECP2/MEPCE/PHIP/RB1/SPAST/CDC23/PRKCE/RAB11A/SMPD3/BECN1/DDX3X/DTL/E2F7/NSFL1C/PBX1/WNT5A/MED1/PHOX2B/RRM2B/SIN3A/CD28/RDX/ADAMTS1/CCND1/CCND2/CCND3/CDC14B/CDC25A/CDC25B/CDC42/IGF1/IGF1R/INSR/KIF23/KIF3B/KLHL18/PLRG1/USP19/WNT4/MAP3K20/CDC73/SLF2/PKN2/TGFA	47
GO:0032418	lysosome localization	18/2649	86/18086	0.0716618	0.232262	0.177403	GPR15LG/GATA2/TMEM106B/CBL/PDPK1/SNX4/BORCS6/DEF8/KLC2/STXBP1/PIP4P1/VAMP7/VAMP8/VPS33B/KIT/MYH9/PIK3CD/PLEKHM2	18
GO:0045069	regulation of viral genome replication	18/2649	86/18086	0.0716618	0.232262	0.177403	HMGA2/NR5A2/HACD3/DDX3X/LARP1/PABPC1/ADARB1/RNASEL/CD28/OAS2/PDE12/VAPB/BCL2/N4BP1/PPIH/SRPK1/TARBP2/PKN2	18
GO:1990849	vacuolar localization	18/2649	86/18086	0.0716618	0.232262	0.177403	GPR15LG/GATA2/TMEM106B/CBL/PDPK1/SNX4/BORCS6/DEF8/KLC2/STXBP1/PIP4P1/VAMP7/VAMP8/VPS33B/KIT/MYH9/PIK3CD/PLEKHM2	18
GO:0017148	negative regulation of translation	46/2649	254/18086	0.0719491	0.233069	0.17802	BTG2/CAPRIN1/CNOT2/CSDE1/AGO1/FXR1/HNRNPU/PAIP2/PAN3/RC3H1/RPL13A/TUT4/CPEB4/TNRC6C/CELF1/CELF4/DDX3X/AGO3/FMR1/IGF2BP1/LARP1/PABPC1/TENT4B/PURA/TNRC6B/UNK/ZFP36L1/HNRNPD/LIN28A/EIF4EBP2/PDE12/TIA1/CNOT6L/CPEB2/CPEB3/DCP1A/AGO4/EIF4E/RBM24/SAMD4A/SESN2/TRIM2/TSC1/DDX6/C8orf88/ROCK1	46
GO:0030282	bone mineralization	24/2649	121/18086	0.0721209	0.233377	0.178255	ACVR1/ACVR2B/FGFR3/BMPR2/SMPD3/ALPL/ACVR2A/AXIN2/BMPR1A/RFLNB/IGF1/KL/NBR1/PKDCC/PTH/PTHLH/SLC24A3/SMAD3/TXLNG/WNT4/HIF1A/NOTUM/OSR1/TRPM4	24
GO:0098773	skin epidermis development	24/2649	121/18086	0.0721209	0.233377	0.178255	FGF7/GORAB/GRHL3/HDAC2/HOXC13/WNT5A/ALX4/SMAD4/FZD3/ZDHHC21/ALOX12/ATP7A/BCL2/CYP26B1/DLL1/EDA/EDAR/FZD6/NF1/SOS1/ACVR1B/LRP4/SNAI1/TGFB2	24
GO:0007000	nucleolus organization	5/2649	16/18086	0.072585	0.233514	0.17836	SIRT1/SMARCA5/BAZ2A/PHF8/BEND3	5
GO:0010715	regulation of extracellular matrix disassembly	5/2649	16/18086	0.072585	0.233514	0.17836	CLASP2/CARMIL2/CLASP1/DDR1/PDPN	5
GO:0034349	glial cell apoptotic process	5/2649	16/18086	0.072585	0.233514	0.17836	RB1/PRKCA/AKAP12/DLL1/PRKCD	5
GO:0034497	protein localization to phagophore assembly site	5/2649	16/18086	0.072585	0.233514	0.17836	ATG13/ATG9A/STX17/WIPI2/ATG4D	5
GO:0038065	collagen-activated signaling pathway	5/2649	16/18086	0.072585	0.233514	0.17836	JAK2/COL1A1/UBASH3B/ITGA2/DDR1	5
GO:0038092	nodal signaling pathway	5/2649	16/18086	0.072585	0.233514	0.17836	SMAD2/ACVR1C/TGIF2/SMAD3/ACVR1B	5
GO:0042249	establishment of planar polarity of embryonic epithelium	5/2649	16/18086	0.072585	0.233514	0.17836	CELSR1/GRHL3/WNT5A/FZD1/PAFAH1B1	5
GO:0042795	snRNA transcription by RNA polymerase II	5/2649	16/18086	0.072585	0.233514	0.17836	MEPCE/SNAPC3/ELL/ELL2/CDK7	5
GO:0060841	venous blood vessel development	5/2649	16/18086	0.072585	0.233514	0.17836	ENG/ACVR2B/BMPR2/EFNB2/VEGFA	5
GO:0090336	positive regulation of brown fat cell differentiation	5/2649	16/18086	0.072585	0.233514	0.17836	HNRNPU/FNDC5/RREB1/NAPEPLD/PIM1	5
GO:1902033	regulation of hematopoietic stem cell proliferation	5/2649	16/18086	0.072585	0.233514	0.17836	KITLG/WNT5A/CEBPA/ATXN1L/PIM1	5
GO:0051224	negative regulation of protein transport	25/2649	127/18086	0.0726582	0.233626	0.178445	FOXO1/PPP3CA/SREBF1/CSK/ACVR1C/GNAZ/INHBB/PTPN11/KLF7/SUFU/BAG4/CHP1/DMTN/IRS1/KCNJ11/NF1/PIM3/PKDCC/RAB11FIP5/SIRT4/SYT4/UBE2J1/UCP2/YOD1/CD200	25
GO:0001656	metanephros development	19/2649	92/18086	0.0732519	0.234356	0.179002	EGR1/PTCH1/SALL1/SIX4/SPRY1/AQP2/NIPBL/PAX2/GDNF/SMAD4/RET/BCL2/EYA1/HOXC11/NF1/WNT4/YAP1/OSR1/WNT7B	19
GO:0014044	Schwann cell development	8/2649	31/18086	0.0732769	0.234356	0.179002	ARHGEF10/SKI/SH3TC2/DICER1/CNTNAP1/NF1/PALS1/POU3F1	8
GO:0014742	positive regulation of muscle hypertrophy	8/2649	31/18086	0.0732769	0.234356	0.179002	MEF2A/PDE5A/PPP3CA/PRKCA/BECN1/CAMK2D/IGF1/ROCK1	8
GO:0033137	negative regulation of peptidyl-serine phosphorylation	8/2649	31/18086	0.0732769	0.234356	0.179002	SMAD7/DMD/NCK2/PDE4D/DMTN/PAQR3/RASSF2/CAV1	8
GO:0034121	regulation of toll-like receptor signaling pathway	8/2649	31/18086	0.0732769	0.234356	0.179002	IRF1/ESR1/PDPK1/IRF4/OTUD4/TYRO3/ARRB2/MFHAS1	8
GO:0060292	long-term synaptic depression	8/2649	31/18086	0.0732769	0.234356	0.179002	MAPT/SHANK2/FMR1/DRD1/SLC24A1/STXBP1/SLC24A2/SORCS3	8
GO:0060674	placenta blood vessel development	8/2649	31/18086	0.0732769	0.234356	0.179002	MAPK1/FZD5/HS6ST1/NOTCH2/FOSL1/MAP2K1/JUNB/WNT2	8
GO:0061037	negative regulation of cartilage development	8/2649	31/18086	0.0732769	0.234356	0.179002	GDF5/RARB/PTPN11/RFLNB/IHH/PTH/PTHLH/CCN4	8
GO:1901380	negative regulation of potassium ion transmembrane transport	8/2649	31/18086	0.0732769	0.234356	0.179002	ANK3/CAB39/NEDD4L/OXSR1/RGS4/KCNAB1/KCNE4/CAV1	8
GO:0062013	positive regulation of small molecule metabolic process	28/2649	145/18086	0.0735757	0.234356	0.179002	ABCG4/CLYBL/DYRK2/FOXO1/SIRT1/SREBF1/FGF1/PRKCE/ARNT/IRS2/VCP/ZBTB20/NOS1/SRC/WDR5/ARPP19/HTR2A/IGF1/INSR/IRS1/PID1/PTH/SLC4A4/WNT4/BEND3/HIF1A/PPARGC1A/SLC45A3	28
GO:0006984	ER-nucleus signaling pathway	11/2649	47/18086	0.0736175	0.234356	0.179002	FBXW7/GSK3B/SREBF1/ARHGEF10L/CREBZF/INSIG2/TMEM33/NCK2/ERLIN2/ERLIN1/HSPA5	11
GO:0016578	histone deubiquitination	11/2649	47/18086	0.0736175	0.234356	0.179002	BRCA1/TADA2B/ATXN7L3/SF3B3/TAF5L/USP15/USP51/USP3/BAP1/ENY2/ATXN7	11
GO:0030521	androgen receptor signaling pathway	11/2649	47/18086	0.0736175	0.234356	0.179002	EP300/FOXP1/NCOR1/SIRT1/ARID1A/PMEPA1/ZBTB7A/ZMIZ1/NCOR2/PLPP1/SMARCA4	11
GO:0048066	developmental pigmentation	11/2649	47/18086	0.0736175	0.234356	0.179002	KITLG/MITF/ZEB2/BLOC1S5/USP13/EDNRB/RAB27A/BCL2/IHH/AP1G1/KIT	11
GO:0048286	lung alveolus development	11/2649	47/18086	0.0736175	0.234356	0.179002	FOXA1/BMPR2/PHF14/SMPD3/HS6ST1/PGR/STK40/ATP7A/ATXN1L/KDR/PKDCC	11
GO:0060711	labyrinthine layer development	11/2649	47/18086	0.0736175	0.234356	0.179002	MAPK1/FZD5/NCOA1/HS6ST1/ZFP36L1/EGLN1/MAP2K1/RSPO3/JUNB/WNT2/WNT7B	11
GO:0120163	negative regulation of cold-induced thermogenesis	11/2649	47/18086	0.0736175	0.234356	0.179002	ACVR2B/ADAMTS5/NOVA1/RB1/NPR3/ZNF423/ARRDC3/HOXC10/IL15/IP6K1/RHEB	11
GO:0006893	Golgi to plasma membrane transport	13/2649	58/18086	0.0736547	0.234356	0.179002	PREPL/SEC16A/ARL3/CSK/SPTBN1/ANK3/STEAP2/GGA2/EXOC5/GGA3/PKDCC/SYS1/EXOC8	13
GO:0061005	cell differentiation involved in kidney development	13/2649	58/18086	0.0736547	0.234356	0.179002	PTCH1/SALL1/MAGI2/PAX2/EDNRB/GDNF/NOTCH2/AMER1/PODXL/WNT4/YAP1/JAG1/OSR1	13
GO:1903053	regulation of extracellular matrix organization	13/2649	58/18086	0.0736547	0.234356	0.179002	CLASP2/RB1/TCF15/LAMC1/CARMIL2/RUNX1/AXIN2/CLASP1/HAS2/RIC1/SMAD3/DDR1/PDPN	13
GO:1903037	regulation of leukocyte cell-cell adhesion	65/2649	373/18086	0.074475	0.236672	0.180771	ARID1B/ARID2/FOXO3/IRF1/ITPKB/KITLG/MIA3/NFAT5/PDE5A/PPP3CA/RC3H1/SOX4/ARID1A/CD6/CSK/ITCH/JAK2/SMAD7/TGFBR2/DNAJA3/DUSP10/ETS1/HMGB1/PTPN11/RUNX1/SLC7A1/SMARCC1/SOX12/STAT5B/ZMIZ1/ABL2/CD80/RIPOR2/FLOT2/IRAK1/TRAF6/CD28/EFNB1/NCK2/SMARCD1/SRC/TFRC/WNK1/ZDHHC21/ADORA2A/VSIR/EFNB2/HAS2/IGF1/IHH/IL15/ILDR2/NRARP/PAG1/SOCS6/TNFSF13B/TNFSF9/CAV1/CD276/FUT9/ITGA4/MARCHF7/PBRM1/RUNX3/SMARCA4	65
GO:0086003	cardiac muscle cell contraction	16/2649	75/18086	0.0746613	0.236672	0.180771	SCN1A/CACNA1C/CAMK2D/RYR2/SGCD/SCN3B/STC1/CACNB2/NEDD4L/PDE4D/KCNE4/KCNJ2/SCN4B/CAV1/GJA5/TRPM4	16
GO:0002433	immune response-regulating cell surface receptor signaling pathway involved in phagocytosis	7/2649	26/18086	0.0749945	0.236672	0.180771	APPL1/PRKCE/SRC/VAV3/PRKCD/PTPRJ/VAV2	7
GO:0038096	Fc-gamma receptor signaling pathway involved in phagocytosis	7/2649	26/18086	0.0749945	0.236672	0.180771	APPL1/PRKCE/SRC/VAV3/PRKCD/PTPRJ/VAV2	7
GO:0051446	positive regulation of meiotic cell cycle	7/2649	26/18086	0.0749945	0.236672	0.180771	OVOL1/WNT5A/LFNG/CDC25A/CDC25B/INSR/WNT4	7
GO:0051875	pigment granule localization	7/2649	26/18086	0.0749945	0.236672	0.180771	RAB1A/BLOC1S5/RAB11A/MYO5A/RAB27A/VPS33B/DCTN2	7
GO:0099563	modification of synaptic structure	7/2649	26/18086	0.0749945	0.236672	0.180771	PFN2/WASF3/BAIAP2/CAMKV/CDC42/DRD1/EGLN1	7
GO:1903421	regulation of synaptic vesicle recycling	7/2649	26/18086	0.0749945	0.236672	0.180771	PLAA/BTBD9/SYT7/STX1B/VAMP4/NLGN1/ROCK1	7
GO:0002029	desensitization of G protein-coupled receptor signaling pathway	6/2649	21/18086	0.0751986	0.236672	0.180771	GRM5/ARRB1/GRK2/GRK3/APLN/ARRB2	6
GO:0014856	skeletal muscle cell proliferation	6/2649	21/18086	0.0751986	0.236672	0.180771	KPNA1/JAK2/EPHB1/SRC/FGF2/PAXBP1	6
GO:0031290	retinal ganglion cell axon guidance	6/2649	21/18086	0.0751986	0.236672	0.180771	ISL1/NRCAM/EPHB1/EPHA7/PTPRM/VEGFA	6
GO:0032011	ARF protein signal transduction	6/2649	21/18086	0.0751986	0.236672	0.180771	IQSEC1/MAPRE2/PSD3/IQSEC2/ARFGEF3/GIT1	6
GO:0032012	regulation of ARF protein signal transduction	6/2649	21/18086	0.0751986	0.236672	0.180771	IQSEC1/MAPRE2/PSD3/IQSEC2/ARFGEF3/GIT1	6
GO:0032482	Rab protein signal transduction	6/2649	21/18086	0.0751986	0.236672	0.180771	RAB15/RAB9B/DENND4A/RAB4B/RAB9A/RAB21	6
GO:0033005	positive regulation of mast cell activation	6/2649	21/18086	0.0751986	0.236672	0.180771	GATA2/SNX4/NECTIN2/STXBP1/VAMP7/VAMP8	6
GO:0033962	P-body assembly	6/2649	21/18086	0.0751986	0.236672	0.180771	CNOT2/PAN3/RC3H1/ATXN2/CNOT6L/DDX6	6
GO:0097049	motor neuron apoptotic process	6/2649	21/18086	0.0751986	0.236672	0.180771	ADARB1/CNTFR/BCL2/MAP2K4/MAP3K12/ROCK1	6
GO:0097734	extracellular exosome biogenesis	6/2649	21/18086	0.0751986	0.236672	0.180771	PDCD6IP/RAB11A/SMPD3/ATP9A/RAB27A/VPS4A	6
GO:1903429	regulation of cell maturation	6/2649	21/18086	0.0751986	0.236672	0.180771	MAP3K13/BCL11A/BNC1/EDNRB/RET/BCL2	6
GO:2000047	regulation of cell-cell adhesion mediated by cadherin	6/2649	21/18086	0.0751986	0.236672	0.180771	FOXA1/WNT5A/FLOT1/DENND6A/VEGFA/WNT3A	6
GO:2000479	regulation of cAMP-dependent protein kinase activity	6/2649	21/18086	0.0751986	0.236672	0.180771	SIRT1/HTT/ATP2B4/PRKAR2A/RAPGEF2/SESN2	6
GO:0015914	phospholipid transport	21/2649	104/18086	0.0756714	0.237914	0.18172	OSBPL8/VAPA/ANO3/ATP8B1/ATP10A/ATP8B2/ATP9A/PITPNA/PITPNB/PLEKHA8/XKR4/XKR6/ATP8A1/ATG9A/CERT1/KCNN4/PLSCR4/PRKCD/TMEM41B/ABCA1/ABCC1	21
GO:0032963	collagen metabolic process	21/2649	104/18086	0.0756714	0.237914	0.18172	ENG/CCN2/MMP16/RETREG2/SMPD3/COL1A1/HDAC2/RUNX1/COL5A1/RETREG1/VSIR/SUCO/FURIN/IHH/ITGA2/P3H2/MMP24/VPS33B/WNT4/ARRB2/HIF1A	21
GO:0031396	regulation of protein ubiquitination	39/2649	212/18086	0.0758205	0.23826	0.181984	BRCA1/DCUN1D3/DCUN1D4/FBXW7/MYCBP2/SOX4/FBXO33/PLAA/PRKCE/SMAD7/UBE2V2/XIAP/ARRDC3/DDX3X/MINAR1/SIAH2/CENPX/TRAF6/ARRB1/AMER1/SPOPL/BAG5/ADGRB1/BTRC/CDC14B/CHP1/DCUN1D5/FKBP1A/N4BP1/OGT/RASSF5/RNF111/SPSB4/UBE2V1/ARRB2/CAV1/CDKN1B/HSPA5/MARCHF7	39
GO:0000819	sister chromatid segregation	45/2649	249/18086	0.0764548	0.240129	0.183412	ARHGEF10/ARID1B/ARID2/CLASP2/HNRNPU/RB1/SMARCA5/TTK/ARID1A/CDC23/CDC26/CHMP1B/CHMP5/MAPRE1/NAA50/NIPBL/RAB11A/ZNF207/APC/BECN1/CHMP2B/PDS5A/SMARCC1/SMC1A/PRC1/CHMP7/SMARCD1/BCL7A/CDC27/CLASP1/KATNB1/KIF23/KIF2A/KIF3B/PPP2R1A/SEH1L/VPS4A/WAPL/MAP3K20/DCTN2/SLF2/KPNB1/PBRM1/SMARCA4/TUBG1	45
GO:0006900	vesicle budding from membrane	17/2649	81/18086	0.076768	0.240988	0.184068	ARFGAP2/MIA3/RAB1A/SEC16A/VAPA/CHMP5/SAR1B/AP3M2/CHMP7/PPP6C/SLC2A4/TMED10/VAPB/TBC1D20/VPS4A/WASL/SEC24C	17
GO:0032507	maintenance of protein location in cell	14/2649	64/18086	0.0770837	0.241606	0.18454	CCDC88A/HNRNPU/RER1/ANK3/INSIG2/SORL1/SUN2/KDELR2/ARL2/DZIP1/ANKRD13C/CAV1/HSPA5/SUN1	14
GO:0051893	regulation of focal adhesion assembly	14/2649	64/18086	0.0770837	0.241606	0.18454	CLASP2/DLC1/LIMS1/SRC/CLASP1/DMTN/FERMT2/KDR/PTPRJ/SMAD3/TSC1/VEGFA/WNT4/ROCK1	14
GO:0090109	regulation of cell-substrate junction assembly	14/2649	64/18086	0.0770837	0.241606	0.18454	CLASP2/DLC1/LIMS1/SRC/CLASP1/DMTN/FERMT2/KDR/PTPRJ/SMAD3/TSC1/VEGFA/WNT4/ROCK1	14
GO:0009185	ribonucleoside diphosphate metabolic process	23/2649	116/18086	0.077277	0.242087	0.184908	EP300/NCOR1/ARNT/ZBTB20/ZBTB7A/CASK/RRM2B/AK2/AK4/ENTPD7/ARL2/CBFA2T3/CMPK1/DHTKD1/FOXK1/GIT1/HTR2A/IGF1/INSR/OGT/SLC4A4/UCP2/HIF1A	23
GO:0032386	regulation of intracellular transport	58/2649	330/18086	0.0773376	0.242152	0.184957	HYAL2/CPSF6/CTDSPL2/FBXW7/TAMALIN/GSK3B/MAPK1/MAPK3/PRKD1/SREBF1/FZD5/JAK2/CEMIP/SAR1B/ANK3/ATP9A/CDK5R1/DNAJC13/DNAJC27/NPEPPS/PTPN11/SORL1/WWC1/NF2/PPM1A/SH3TC2/BAP1/FRAT2/PTPN14/RDX/SRC/SUFU/TM9SF4/YWHAE/ATG13/BAG4/CHP1/CNIH2/DMTN/GCC2/HTRA2/MAP2K1/MYO1C/NF1/PCM1/PIK3R1/PRKCD/SMAD3/TBC1D20/UBE2J1/UHMK1/XPO4/YOD1/ARIH2/NUP58/PPP1R12A/RAB21/REEP2	58
GO:0014002	astrocyte development	10/2649	42/18086	0.0777624	0.243107	0.185687	MAPT/TTBK1/ADORA2A/CDK6/DLL1/DRD1/EIF2B5/GFAP/KRAS/NF1	10
GO:0021983	pituitary gland development	10/2649	42/18086	0.0777624	0.243107	0.185687	GATA2/ISL1/SALL1/SLC6A3/INHBB/PAX6/WNT5A/BMPR1A/FGF2/WNT4	10
GO:0045124	regulation of bone resorption	10/2649	42/18086	0.0777624	0.243107	0.185687	CSK/PPARGC1B/PRKCA/UBASH3B/CSF1R/SRC/TFRC/DEF8/NF1/PDK4	10
GO:0002761	regulation of myeloid leukocyte differentiation	24/2649	122/18086	0.0778345	0.243208	0.185764	FBXW7/FOXP1/GATA2/KITLG/MITF/PPP3CA/RB1/PPARGC1B/PRKCA/RUNX1/TOB2/UBASH3B/ZBTB46/ZFP36L1/NOTCH2/TRAF6/IL34/CDK6/CTNNBIP1/ESRRA/NF1/PIK3R1/RASSF2/HOXA7	24
GO:0035176	social behavior	12/2649	53/18086	0.0784247	0.244675	0.186885	ATXN1/MECP2/SHANK2/CIC/CNTNAP2/NRXN2/GRID1/NPAS4/EIF4EBP2/ATXN1L/PCM1/SLC6A4	12
GO:0070169	positive regulation of biomineral tissue development	12/2649	53/18086	0.0784247	0.244675	0.186885	ACVR1/ACVR2B/BMPR2/ACVR2A/BMPR1A/ODAPH/KL/PKDCC/PTH/SMAD3/WNT4/OSR1	12
GO:0086002	cardiac muscle cell action potential involved in contraction	12/2649	53/18086	0.0784247	0.244675	0.186885	SCN1A/CACNA1C/RYR2/SCN3B/CACNB2/NEDD4L/KCNE4/KCNJ2/SCN4B/CAV1/GJA5/TRPM4	12
GO:0033627	cell adhesion mediated by integrin	18/2649	87/18086	0.0785195	0.244693	0.186898	CRK/EPHA8/PTPN11/ITGAV/RET/WNK1/CRKL/PIEZO1/ITGA10/ITGA2/PODXL/PLPP3/SWAP70/ITGA3/ITGA4/SERPINE1/TGFB2/NPNT	18
GO:2000243	positive regulation of reproductive process	18/2649	87/18086	0.0785195	0.244693	0.186898	PDE5A/HDAC2/INHBB/OVOL1/WNT5A/BNC1/EDNRB/LFNG/SRC/SYDE1/CDC25A/CDC25B/FGF9/INSR/SMURF2/VEGFA/WNT4/ACVR1B	18
GO:0043271	negative regulation of monoatomic ion transport	26/2649	134/18086	0.078551	0.244693	0.186898	PPP3CA/PRKCE/ANK3/CAB39/CALM1/CAMK2D/FMR1/SESTD1/TMBIM6/C4orf3/NOS1/STC1/NEDD4L/OXSR1/RGS4/YWHAE/ATP7A/BCL2/GABRE/HTR2A/KCNAB1/KCNE4/UBR3/YWHAQ/CAV1/OSR1	26
GO:0006865	amino acid transport	28/2649	146/18086	0.0788324	0.245444	0.187472	SLC1A2/SLC6A1/SV2A/SLC1A3/CACNB4/SLC17A6/SLC7A1/SLC38A1/RGS4/SLC15A4/SLC16A2/SLC17A8/SLC43A2/SLC6A6/ADORA2A/GFAP/GRM7/NF1/SFXN1/SFXN3/SLC12A2/SLC25A22/SLC36A1/SLC43A1/SLC7A2/STXBP1/SYT4/UCP2	28
GO:0003143	embryonic heart tube morphogenesis	15/2649	70/18086	0.0799286	0.24821	0.189584	ENG/ACVR1/MIB1/TGFBR2/VANGL2/RYR2/WNT5A/NOTCH2/SUFU/DLL1/IHH/SMAD3/WNT3A/YAP1/HIF1A	15
GO:0048488	synaptic vesicle endocytosis	15/2649	70/18086	0.0799286	0.24821	0.189584	BTBD9/ITSN1/SYT7/AP3M2/SH3GL2/SYT1/AP2B1/SLC2A4/VAMP4/NLGN1/SNCG/STX1A/SYNJ1/ARF6/ROCK1	15
GO:0030641	regulation of cellular pH	19/2649	93/18086	0.079965	0.24821	0.189584	MAPK1/MAPK3/TMEM106B/ATP6V1A/MAFG/NOX1/TM9SF4/AQP11/ATP6V1B2/BCL2/CHP1/SLC4A4/SLC4A7/SLC4A8/SLC9A6/SLC9A8/GPR89A/GPR89B/SLAMF8	19
GO:0032436	positive regulation of proteasomal ubiquitin-dependent protein catabolic process	19/2649	93/18086	0.079965	0.24821	0.189584	ARIH1/GSK3B/TRIB2/SMAD7/ZYG11B/VCP/CEBPA/PABIR1/RNF144A/RNF144B/ANKIB1/AXIN2/CBFA2T3/HECTD1/COP1/RNF217/ZER1/ARIH2/CAV1	19
GO:0032465	regulation of cytokinesis	19/2649	93/18086	0.079965	0.24821	0.189584	SPAST/PRKCE/PRPF40A/RAB11A/BECN1/CALM1/E2F7/PRC1/MYO19/CDC14B/CDC25B/CDC42/FSD1/GIT1/IGF1R/KIF23/KIF3B/VPS4A/PKN2	19
GO:0051781	positive regulation of cell division	19/2649	93/18086	0.079965	0.24821	0.189584	FGF7/SPAST/FGF1/PRKCE/LBH/CDC14B/CDC25B/CDC42/GAREM1/FGF2/FGF9/VEGFD/IGF1R/KIF23/KIF3B/VEGFA/PKN2/TGFA/TGFB2	19
GO:0031349	positive regulation of defense response	74/2649	432/18086	0.0815443	0.252983	0.19323	HYAL2/CDK19/EP300/OTULIN/IRF1/MAPK3/APPL1/ITCH/JAK2/MATR3/MBL2/NPAS2/PAK2/PRKCE/RPS6KA3/XIAP/CADM1/DAB2IP/DDX3X/ESR1/ETS1/HMGB1/PDPK1/RBM14/SEC14L1/STAT5B/USP15/WDFY1/WNT5A/IRAK1/MED1/SIN3A/TRAF6/CD28/CEBPA/FLOT1/SLC15A4/SNX4/SRC/TTBK1/UBE2K/CLOCK/CX3CL1/CYLD/IKBKB/IL15/IRAK2/IRF4/ITGA2/NAPEPLD/NLRX1/OTUD4/PDCD4/POLR3F/NECTIN2/RAB11FIP2/RNF125/RTN4/TRAF3/TYRO3/VAMP7/VAMP8/CCN4/ZCCHC3/ABCC1/AP1G1/ARRB2/CAV1/HEXIM1/MFHAS1/RBM47/SERPINE1/TSPAN6/USP27X	74
GO:0014037	Schwann cell differentiation	9/2649	37/18086	0.0818559	0.253562	0.193672	ARHGEF10/SKI/SH3TC2/DICER1/CNTNAP1/NF1/PALS1/NAB2/POU3F1	9
GO:0014059	regulation of dopamine secretion	9/2649	37/18086	0.0818559	0.253562	0.193672	SYT7/GDNF/SYT1/SYT6/HTR2A/SNCG/SYT10/SYT3/SYT4	9
GO:2000279	negative regulation of DNA biosynthetic process	9/2649	37/18086	0.0818559	0.253562	0.193672	CDKN1A/HNRNPU/KCNK2/BMPR2/HNRNPA1/STN1/TENT4B/SRC/CHEK1	9
GO:0043154	negative regulation of cysteine-type endopeptidase activity involved in apoptotic process	16/2649	76/18086	0.0822813	0.25475	0.194579	CSNK2A1/PAK2/RFFL/RPS6KA3/XIAP/DDX3X/FNIP1/PAX2/USP47/SIAH2/DHCR24/SRC/ADORA2A/RAF1/VEGFA/ARRB2	16
GO:0007229	integrin-mediated signaling pathway	22/2649	111/18086	0.082848	0.256244	0.195721	CCN2/PRKD1/LAMC1/FUT8/LIMS1/PTPN11/ITGAV/DOCK1/SRC/VAV3/ADAMTS1/CDC42/DMTN/FERMT2/ITGA10/ITGA2/PLPP3/ZYX/ITGA3/ITGA4/MYH9/PHACTR4	22
GO:2000060	positive regulation of ubiquitin-dependent protein catabolic process	22/2649	111/18086	0.082848	0.256244	0.195721	ARIH1/FBXW7/GSK3B/L3MBTL3/TRIB2/SMAD7/ZYG11B/VCP/CEBPA/PABIR1/RNF144A/RNF144B/ANKIB1/AXIN2/CBFA2T3/HECTD1/COP1/RNF217/SMURF1/ZER1/ARIH2/CAV1	22
GO:0008542	visual learning	11/2649	48/18086	0.0834301	0.257652	0.196796	MECP2/NETO1/DRD1/GRIN1/KRAS/KMT2A/NF1/RIC8A/TUBA1A/HIF1A/KIT	11
GO:0032964	collagen biosynthetic process	11/2649	48/18086	0.0834301	0.257652	0.196796	ENG/CCN2/COL1A1/HDAC2/RUNX1/COL5A1/SUCO/IHH/ITGA2/WNT4/ARRB2	11
GO:2000404	regulation of T cell migration	11/2649	48/18086	0.0834301	0.257652	0.196796	GPR15LG/CRK/WNT5A/ABL2/RIPOR2/OXSR1/WNK1/CRKL/CXCL10/CD200/ITGA4	11
GO:0044262	cellular carbohydrate metabolic process	51/2649	288/18086	0.0835977	0.25786	0.196955	RORC/DYRK2/EP300/FOXO1/GPD2/GSK3B/MECP2/NCOR1/RORA/SIRT1/GALK2/GNE/BPNT2/MGAM/NR3C1/PDK3/PRKCE/IRS2/STK40/SOGA1/NLN/SLC5A3/SRC/WDR5/ARPP19/B4GALT1/CBFA2T3/FOXK1/GABARAPL1/GIT1/HAS2/IGF1/INSR/IPPK/IRS1/OCRL/OGT/PDK4/PFKFB4/PHKA1/PPP1R3F/PTH/SESN2/SYNJ1/CSGALNACT1/FUT9/NCOA2/PPARGC1A/PPP1R2/RANBP2/SLC45A3	51
GO:0030198	extracellular matrix organization	55/2649	313/18086	0.0837187	0.25786	0.196955	ENG/ADAMTS5/ADAMTS6/CLASP2/COL4A4/COL5A2/COLQ/CCN2/MMP16/RB1/TCF15/LAMC1/CARMIL2/SMPD3/COL1A1/NOX1/RUNX1/THSD4/COL5A1/FLOT1/ADAMTS1/ADAMTS18/ADAMTSL3/ATP7A/ATXN1L/AXIN2/B4GALT1/CLASP1/COL12A1/COL24A1/FURIN/GFAP/HAS2/HPSE2/IHH/RIC1/MMP24/NF1/RECK/RIC8A/SMAD3/TLL1/VPS33B/WNT3A/CAV1/COL5A3/CSGALNACT1/DDR1/EXOC8/HMCN1/MATN2/PDPN/SULF1/TGFB2/NPNT	55
GO:0046488	phosphatidylinositol metabolic process	29/2649	153/18086	0.0842292	0.25786	0.196955	ITPKB/PIK3R3/HTR2C/BPNT2/ATG14/BECN1/MTMR3/PLCG1/CDS1/CSF1R/MPPE1/PIK3C2A/FGF2/HTR2A/IP6K1/MTMR4/OCRL/PI4K2B/PI4KB/PIK3R1/PIP4K2C/PLCD1/SOCS6/SYNJ1/PIP4P2/PIP4P1/HYCC2/PI4KA/PIK3CD	29
GO:0034249	negative regulation of amide metabolic process	50/2649	282/18086	0.0845065	0.25786	0.196955	BTG2/CAPRIN1/CNOT2/CSDE1/AGO1/FXR1/HNRNPU/PAIP2/PAN3/RC3H1/RPL13A/TUT4/CPEB4/TNRC6C/CELF1/CELF4/DDX3X/AGO3/FMR1/IGF2BP1/LARP1/PABPC1/TENT4B/PURA/SORL1/TNRC6B/UNK/ZFP36L1/HNRNPD/LIN28A/EIF4EBP2/PDE12/TIA1/CNOT6L/CPEB2/CPEB3/DCP1A/AGO4/EIF4E/GGA3/IGF1/RBM24/RTN4/SAMD4A/SESN2/TRIM2/TSC1/DDX6/C8orf88/ROCK1	50
GO:0043588	skin development	54/2649	307/18086	0.0846825	0.25786	0.196955	COL5A2/FGF7/PPP3CA/KRT80/POU2F3/AHDC1/ARRDC3/ASH1L/BCL11B/COL1A1/GORAB/GRHL3/HDAC2/HOXC13/OVOL1/PAX6/WNT5A/ZFP36L1/ALX4/MED1/SMAD4/COL5A1/DHCR24/FZD3/LATS2/SUFU/ZDHHC21/ALOX12/ATP7A/BCL2/BCR/CYP26B1/DLL1/EDA/EDAR/FZD6/ITGA2/MAP2K1/NF1/PTCH2/SOS1/TXNIP/YAP1/ACVR1B/COL5A3/HOXA7/ITGA3/JAG1/LRP4/POU3F1/ROCK1/SNAI1/STK4/TGFB2	54
GO:1901654	response to ketone	38/2649	208/18086	0.0854223	0.25786	0.196955	ADCY1/ADCY3/FOXP1/GNB1/MBP/SIRT1/SREBF1/ADCY5/CBL/JAK2/NR3C1/PRKCE/SP1/LARP1/RPS6KB1/HNRNPD/NPAS4/SIN3A/ADCY6/SLC39A9/SRC/TBXA2R/ACACA/AXIN2/CCND1/EIF4E/FOSL1/IGF1R/NDOR1/PAPPA/SGK1/TFAP4/TGFBR3/TXNIP/YAP1/CAV1/NCOA2/TGFB2	38
GO:0051051	negative regulation of transport	79/2649	465/18086	0.0855318	0.25786	0.196955	FOXO1/PEA15/PPP3CA/PRKD1/PRRT2/SREBF1/APPL1/CSK/PRKCE/ACVR1C/ADRA2B/ANK3/ATP9A/CAB39/CALM1/CAMK2D/FMR1/GNAZ/HMGB1/INHBB/IRS2/PTPN11/SESTD1/TMBIM6/C4orf3/ITGAV/KLF7/LRRTM2/NOS1/STC1/GRB10/NEDD4L/OXSR1/RGS4/SLC43A2/STX1B/SUFU/WNK1/YWHAE/ANKRD13B/ATP7A/ATXN2/BAG4/BCL2/BCR/CHP1/CNIH2/DMTN/GABRE/GRM7/HTR2A/IRS1/KCNAB1/KCNE4/KCNJ11/RUBCN/NF1/NRG1/PID1/PIM3/PKDCC/RAB11FIP5/SIRT4/SLC43A1/SNX33/STXBP3/SYT4/PIP4P2/UBE2J1/UBR3/UCP2/VAMP8/YOD1/YRDC/YWHAQ/ARF6/CAV1/CD200/OSR1	79
GO:0019226	transmission of nerve impulse	14/2649	65/18086	0.0855996	0.25786	0.196955	CACNG2/NRCAM/SCN1A/ANK3/CACNB4/CNTNAP2/FMR1/CACNG4/CNTNAP1/DRD1/GPR88/HCN1/ITGA2/PAFAH1B1	14
GO:0046888	negative regulation of hormone secretion	14/2649	65/18086	0.0855996	0.25786	0.196955	FOXO1/PPP3CA/SREBF1/ACVR1C/GNAZ/INHBB/PTPN11/KLF7/IRS1/KCNJ11/PIM3/RAB11FIP5/SIRT4/UCP2	14
GO:0098781	ncRNA transcription	14/2649	65/18086	0.0855996	0.25786	0.196955	MEPCE/SPIN1/ZC3H4/SNAPC3/CELF3/MYBL1/DEDD/ELL/ELL2/GTF2H5/IPPK/WDR82/CDK7/SMARCA4	14
GO:0001975	response to amphetamine	8/2649	32/18086	0.0857119	0.25786	0.196955	NR4A2/PPP3CA/HDAC2/TRDMT1/RGS4/ADORA2A/DRD1/HDAC9	8
GO:0002431	Fc receptor mediated stimulatory signaling pathway	8/2649	32/18086	0.0857119	0.25786	0.196955	APPL1/CSK/PRKCE/SRC/VAV3/PRKCD/PTPRJ/VAV2	8
GO:0007628	adult walking behavior	8/2649	32/18086	0.0857119	0.25786	0.196955	SCN1A/CACNB4/CHD7/OXR1/DRD1/HIPK2/HTRA2/ARRB2	8
GO:0010644	cell communication by electrical coupling	8/2649	32/18086	0.0857119	0.25786	0.196955	ANK3/CACNA1C/CALM1/CAMK2D/RYR2/PDE4D/CAV1/GJA5	8
GO:0019082	viral protein processing	8/2649	32/18086	0.0857119	0.25786	0.196955	GSK3B/FUT8/GALNT1/ST3GAL2/FURIN/MGAT4A/MGAT4B/ST6GAL1	8
GO:0033032	regulation of myeloid cell apoptotic process	8/2649	32/18086	0.0857119	0.25786	0.196955	ITPKB/KITLG/SIRT1/STAT5B/BCL2/NF1/PIK3CD/ST6GAL1	8
GO:0034389	lipid droplet organization	8/2649	32/18086	0.0857119	0.25786	0.196955	ZFYVE1/CDS1/FAF2/PTGFRN/CDS2/PISD/RNF213/TBC1D20	8
GO:0071295	cellular response to vitamin	8/2649	32/18086	0.0857119	0.25786	0.196955	COL1A1/MED1/CASR/IL15/MN1/NDOR1/PIM1/KANK2	8
GO:1901185	negative regulation of ERBB signaling pathway	8/2649	32/18086	0.0857119	0.25786	0.196955	CBL/ZFYVE28/CADM1/DAB2IP/PTPN3/PTPRJ/GPRC5A/SNX6	8
GO:1901889	negative regulation of cell junction assembly	8/2649	32/18086	0.0857119	0.25786	0.196955	CLASP2/DLC1/WNT5A/SRC/DMTN/EPHA7/IKBKB/ROCK1	8
GO:1905207	regulation of cardiocyte differentiation	8/2649	32/18086	0.0857119	0.25786	0.196955	FRS2/SOX6/SMAD4/DLL1/EFNB2/WNT3A/ARRB2/TGFB2	8
GO:1990776	response to angiotensin	8/2649	32/18086	0.0857119	0.25786	0.196955	ARID1B/AHCYL1/SRC/IGF1R/KL/PRKCD/CAV1/ROCK1	8
GO:0001967	suckling behavior	4/2649	12/18086	0.0858262	0.25786	0.196955	PEX13/CNTFR/UBE2Q1/UBR3	4
GO:0009950	dorsal/ventral axis specification	4/2649	12/18086	0.0858262	0.25786	0.196955	SMAD2/PAX6/AXIN2/BMPR1A	4
GO:0010635	regulation of mitochondrial fusion	4/2649	12/18086	0.0858262	0.25786	0.196955	MTCH2/VAT1/TFRC/PID1	4
GO:0014051	gamma-aminobutyric acid secretion	4/2649	12/18086	0.0858262	0.25786	0.196955	SLC6A1/SV2A/CACNB4/NF1	4
GO:0014842	regulation of skeletal muscle satellite cell proliferation	4/2649	12/18086	0.0858262	0.25786	0.196955	JAK2/EPHB1/FGF2/PAXBP1	4
GO:0031061	negative regulation of histone methylation	4/2649	12/18086	0.0858262	0.25786	0.196955	BRCA1/SIRT1/MLLT6/WDR5	4
GO:0031630	regulation of synaptic vesicle fusion to presynaptic active zone membrane	4/2649	12/18086	0.0858262	0.25786	0.196955	PRRT2/SYT1/ERC2/STXBP1	4
GO:0033145	positive regulation of intracellular steroid hormone receptor signaling pathway	4/2649	12/18086	0.0858262	0.25786	0.196955	FOXA1/MED1/KMT2D/YAP1	4
GO:0033629	negative regulation of cell adhesion mediated by integrin	4/2649	12/18086	0.0858262	0.25786	0.196955	PTPN11/WNK1/SWAP70/SERPINE1	4
GO:0034058	endosomal vesicle fusion	4/2649	12/18086	0.0858262	0.25786	0.196955	VPS41/ANKFY1/VPS39/VPS4A	4
GO:0034392	negative regulation of smooth muscle cell apoptotic process	4/2649	12/18086	0.0858262	0.25786	0.196955	GRIA4/IGF1/LRP6/ARRB2	4
GO:0040034	regulation of development, heterochronic	4/2649	12/18086	0.0858262	0.25786	0.196955	PAX6/DLL1/FGF9/JAG1	4
GO:0044650	adhesion of symbiont to host cell	4/2649	12/18086	0.0858262	0.25786	0.196955	ICAM1/INHBB/LRRC15/NECTIN2	4
GO:0051583	dopamine uptake involved in synaptic transmission	4/2649	12/18086	0.0858262	0.25786	0.196955	SLC6A3/RAB3B/GDNF/DRD1	4
GO:0051934	catecholamine uptake involved in synaptic transmission	4/2649	12/18086	0.0858262	0.25786	0.196955	SLC6A3/RAB3B/GDNF/DRD1	4
GO:0060788	ectodermal placode formation	4/2649	12/18086	0.0858262	0.25786	0.196955	FRS2/SIX4/HDAC2/EDA	4
GO:0070561	vitamin D receptor signaling pathway	4/2649	12/18086	0.0858262	0.25786	0.196955	MED1/MN1/PIM1/KANK2	4
GO:0070586	cell-cell adhesion involved in gastrulation	4/2649	12/18086	0.0858262	0.25786	0.196955	MBP/WNK1/MYADM/RIC8A	4
GO:0070778	L-aspartate transmembrane transport	4/2649	12/18086	0.0858262	0.25786	0.196955	SLC1A2/SLC1A3/SLC25A22/UCP2	4
GO:0071472	cellular response to salt stress	4/2649	12/18086	0.0858262	0.25786	0.196955	SLC12A6/ZFP36L1/MICU1/SLC25A23	4
GO:0071697	ectodermal placode morphogenesis	4/2649	12/18086	0.0858262	0.25786	0.196955	FRS2/SIX4/HDAC2/EDA	4
GO:0072015	podocyte development	4/2649	12/18086	0.0858262	0.25786	0.196955	MAGI2/NOTCH2/PODXL/JAG1	4
GO:0072178	nephric duct morphogenesis	4/2649	12/18086	0.0858262	0.25786	0.196955	PAX2/EFNB2/EPHA7/OSR1	4
GO:0072497	mesenchymal stem cell differentiation	4/2649	12/18086	0.0858262	0.25786	0.196955	GSK3B/SOX5/SOX6/FZD1	4
GO:0090239	regulation of histone H4 acetylation	4/2649	12/18086	0.0858262	0.25786	0.196955	BRCA1/SIRT1/AUTS2/ARRB1	4
GO:0097576	vacuole fusion	4/2649	12/18086	0.0858262	0.25786	0.196955	CHMP1B/CHMP5/CHMP2B/CHMP7	4
GO:0098911	regulation of ventricular cardiac muscle cell action potential	4/2649	12/18086	0.0858262	0.25786	0.196955	CACNA1C/RYR2/CAV1/TRPM4	4
GO:0150065	regulation of deacetylase activity	4/2649	12/18086	0.0858262	0.25786	0.196955	PRKD1/CAMK2D/FNTA/VEGFA	4
GO:1901535	regulation of DNA demethylation	4/2649	12/18086	0.0858262	0.25786	0.196955	USP9X/A1CF/TOX/OTUD4	4
GO:1901632	regulation of synaptic vesicle membrane organization	4/2649	12/18086	0.0858262	0.25786	0.196955	PRRT2/SYT1/ERC2/STXBP1	4
GO:1902946	protein localization to early endosome	4/2649	12/18086	0.0858262	0.25786	0.196955	SORL1/NF2/RDX/MGAT3	4
GO:1905809	negative regulation of synapse organization	4/2649	12/18086	0.0858262	0.25786	0.196955	NEUROD2/WNT5A/ARHGEF15/EPHA7	4
GO:2001214	positive regulation of vasculogenesis	4/2649	12/18086	0.0858262	0.25786	0.196955	HIF1AN/KDR/RAPGEF2/TMEM100	4
GO:0006936	muscle contraction	60/2649	345/18086	0.0861374	0.258667	0.197571	ARHGEF11/CCN2/KBTBD13/KCNJ12/PDE5A/SCN1A/SMAD5/GRIP2/SMAD7/ADRA2B/ATP2B4/CACNA1C/CACNB1/CALM1/CAMK2D/DMD/HOMER1/RPS6KB1/RYR2/SGCD/SSTR2/EDNRB/GDNF/NOS1/RCSD1/SCN3B/STC1/APBB2/CACNB2/NEDD4L/PDE4D/PIK3C2A/TBXA2R/TMOD2/ZDHHC21/GRK2/ARHGAP42/ASPH/CHRNE/CNN1/CERT1/DRD1/HTR2A/ITGA2/KCNE4/KCNJ2/LMOD1/MYLK/PRKG1/SCN4B/SETD3/APBB1/CAV1/GJA5/KIT/ROCK1/SNTB1/SULF1/TRPM4/NPNT	60
GO:0046031	ADP metabolic process	19/2649	94/18086	0.0870725	0.261346	0.199618	EP300/NCOR1/ARNT/ZBTB20/ZBTB7A/AK2/AK4/ARL2/CBFA2T3/DHTKD1/FOXK1/GIT1/HTR2A/IGF1/INSR/OGT/SLC4A4/UCP2/HIF1A	19

### Sheet: Supplementary Table 4
Supplementary Table 4. GO Cellular Component (CC) Enrichment Analysis in ROSMAP
ID	Description	GeneRatio	BgRatio	pvalue	p.adjust	qvalue	geneID	Count
GO:0098978	glutamatergic synapse	144/2722	410/18920	2.01921e-26	1.36297e-23	1.00323e-23	ABR/ADCY1/BCAN/BSN/CACNG2/CAPRIN1/CRTC1/DGCR8/DYNLL2/FBXL20/FXR1/TAMALIN/GRM3/GSK3B/HIP1R/KPNA1/MAPK3/NRCAM/NTNG1/PFN2/PPP3CA/PRRT2/RGS7BP/SCN2A/SHANK2/SLC1A2/SV2A/APPL1/FBXO45/FZD4/GRIP2/JAK2/MAL2/NETO1/PAK2/RAB11A/SPTBN1/STK38L/ACTN1/ATP2B4/BTBD9/CACNB4/CTBP2/CTNND1/DLGAP2/ELAVL4/EPHB1/GRM5/HNRNPA3/HOMER1/ADGRL3/LRRC4C/NPTX1/NRXN2/PCDH17/PLCG1/PLXNA4/PURA/RPS6KB1/SHISA9/SNX27/TRIO/VCP/WNT5A/ELAVL1/ERBB4/FLOT2/GRID1/HNRNPD/LRRTM2/NRP2/NUMB/SH3GL2/SLITRK4/SORT1/STX3/SYT1/WASF3/AP2B1/ARHGEF15/CACNG4/FLOT1/GRIK3/GSG1L/PCDH8/PPP2R2A/SRC/SYN2/ADORA2A/ATP2B2/ATP2B3/BAIAP2/BCR/C1QL3/CAMKV/CDC42/CNIH2/CNKSR2/CNTNAP1/NSG1/DRD1/DRP2/EFNB2/EGLN1/EIF4E/EPHA7/ERC2/FAM81A/HCN1/HTR2A/KCNJ2/NF1/NLGN1/OGT/PAFAH1B1/PLEKHA5/PPFIA3/PPM1H/PPP2R1A/PTPRD/RTN4/SLC4A8/SPTBN2/STK38/STX1A/STXBP1/SYT10/SYT4/WASL/WNT3A/WNT7A/YWHAH/ARF6/ARRB2/TSPOAP1/ABHD17C/FLRT3/ITGA3/LIN7C/PLXNC1/PLXND1/SEMA3F/SNX6/SORCS3	144
GO:0098984	neuron to neuron synapse	120/2722	382/18920	9.28252e-18	3.13285e-15	2.30597e-15	ADCY1/ARHGAP32/BSN/CACNG2/CRTC1/DCC/DGCR8/FXR1/TAMALIN/GRM3/HIP1R/IQSEC1/KPNA1/MIB1/NRCAM/LZTS3/PRRT2/PTCH1/RGS7BP/SHANK2/SRGAP2/BMPR2/CPEB4/FBXO45/GRIP2/LRP8/MAGI2/MAL2/NETO1/PAK2/SPTBN1/USP50/ARHGEF9/CACNA1C/CADM1/CDH2/CDK5R1/CTNND1/DLGAP2/FMR1/GRIA4/GRM5/HNRNPA3/HOMER1/ADGRL1/LRRC4C/NCS1/PCBP2/PDPK1/PLXNA4/PSD3/SHISA9/SYT7/BCL11A/ERBB4/GRID1/HNRNPD/LRRTM2/NOS1/SLITRK3/SORT1/STRN/SYT1/AKAP7/CACNG4/CTNND2/GRIK3/GSG1L/NCK2/PPP1R9A/SRC/SYN2/ADORA2A/ATP2B2/ATP7A/BACE1/ADGRB1/BAIAP2/BCR/C1QL3/CNIH2/CNKSR2/CPEB3/DCLK1/DRP2/EFNB2/EGLN1/EIF3A/DMTN/EPHA7/INSYN2A/FAM81A/GIT1/GRIN1/GRM7/KALRN/MINK1/NLGN1/PLEKHA5/PTPRD/NECTIN1/RS1/RTN4/SLC4A8/SOS1/STX1A/STXBP5/SYNDIG1/TSC1/YWHAH/ADD3/ALS2/ARRB2/ABHD17C/FLRT3/LIN7C/LRP4/PLXNC1/RHEB/SORCS3	120
GO:0032279	asymmetric synapse	110/2722	353/18920	4.14597e-16	9.32843e-14	6.86631e-14	ADCY1/ARHGAP32/BSN/CACNG2/CRTC1/DCC/DGCR8/FXR1/TAMALIN/GRM3/HIP1R/IQSEC1/KPNA1/MIB1/NRCAM/LZTS3/PRRT2/PTCH1/RGS7BP/SHANK2/SRGAP2/BMPR2/CPEB4/FBXO45/GRIP2/LRP8/MAGI2/NETO1/PAK2/SPTBN1/USP50/ARHGEF9/CACNA1C/CADM1/CDH2/CDK5R1/CTNND1/DLGAP2/FMR1/GRIA4/GRM5/HNRNPA3/HOMER1/ADGRL1/LRRC4C/NCS1/PCBP2/PDPK1/PLXNA4/PSD3/SHISA9/BCL11A/ERBB4/GRID1/HNRNPD/LRRTM2/NOS1/SLITRK3/SORT1/STRN/CACNG4/CTNND2/GRIK3/GSG1L/NCK2/PPP1R9A/SRC/SYN2/ADORA2A/ATP2B2/ATP7A/ADGRB1/BAIAP2/BCR/CNIH2/CNKSR2/CPEB3/DCLK1/DRP2/EFNB2/EGLN1/EIF3A/DMTN/EPHA7/INSYN2A/FAM81A/GIT1/GRIN1/GRM7/KALRN/MINK1/NLGN1/PLEKHA5/RTN4/SLC4A8/SOS1/STX1A/SYNDIG1/TSC1/YWHAH/ADD3/ALS2/ARRB2/ABHD17C/FLRT3/LIN7C/LRP4/PLXNC1/RHEB/SORCS3	110
GO:0014069	postsynaptic density	104/2722	339/18920	8.42636e-15	1.42195e-12	1.04664e-12	ADCY1/ARHGAP32/BSN/CACNG2/CRTC1/DCC/DGCR8/FXR1/TAMALIN/GRM3/HIP1R/IQSEC1/KPNA1/MIB1/NRCAM/LZTS3/PRRT2/PTCH1/RGS7BP/SHANK2/SRGAP2/BMPR2/CPEB4/FBXO45/GRIP2/LRP8/MAGI2/NETO1/PAK2/SPTBN1/USP50/ARHGEF9/CACNA1C/CADM1/CDH2/CDK5R1/CTNND1/DLGAP2/FMR1/GRIA4/GRM5/HNRNPA3/HOMER1/ADGRL1/LRRC4C/NCS1/PCBP2/PDPK1/PSD3/SHISA9/BCL11A/ERBB4/GRID1/HNRNPD/LRRTM2/NOS1/SLITRK3/STRN/CACNG4/CTNND2/GRIK3/GSG1L/NCK2/PPP1R9A/SRC/SYN2/ADORA2A/ATP2B2/ATP7A/ADGRB1/BAIAP2/BCR/CNIH2/CNKSR2/CPEB3/DCLK1/DRP2/EFNB2/EGLN1/EIF3A/DMTN/EPHA7/INSYN2A/FAM81A/GIT1/GRIN1/KALRN/MINK1/NLGN1/PLEKHA5/RTN4/SOS1/STX1A/SYNDIG1/TSC1/ADD3/ALS2/ARRB2/ABHD17C/FLRT3/LIN7C/LRP4/RHEB/SORCS3	104
GO:0099572	postsynaptic specialization	105/2722	364/18920	5.16431e-13	6.97182e-11	5.13169e-11	ADCY1/ARHGAP32/BSN/CACNG2/CRTC1/DCC/DGCR8/FXR1/TAMALIN/GRM3/HIP1R/IQSEC1/KPNA1/MIB1/NRCAM/LZTS3/PRRT2/PTCH1/RGS7BP/SHANK2/SRGAP2/BMPR2/CPEB4/FBXO45/GRIP2/LRP8/MAGI2/NETO1/PAK2/SPTBN1/USP50/ARHGEF9/CACNA1C/CADM1/CDH2/CDK5R1/CTNND1/DLGAP2/FMR1/GRIA4/GRM5/HNRNPA3/HOMER1/ADGRL1/LRRC4C/NCS1/PCBP2/PDPK1/PSD3/SHISA9/BCL11A/ERBB4/GRID1/HNRNPD/LRRTM2/NOS1/SLITRK3/STRN/CACNG4/CTNND2/GRIK3/GSG1L/NCK2/PPP1R9A/SRC/SYN2/ADORA2A/ATP2B2/ATP7A/ADGRB1/BAIAP2/BCR/CNIH2/CNKSR2/CPEB3/DCLK1/DRP2/EFNB2/EGLN1/EIF3A/DMTN/EPHA7/INSYN2A/FAM81A/GIT1/GRIN1/KALRN/LHFPL4/MINK1/NLGN1/PLEKHA5/RTN4/SOS1/STX1A/SYNDIG1/TSC1/ADD3/ALS2/ARRB2/ABHD17C/FLRT3/LIN7C/LRP4/RHEB/SORCS3	105
GO:0031252	cell leading edge	110/2722	421/18920	1.26368e-10	1.42165e-08	1.04642e-08	AMOT/CAPRIN1/CCDC88A/CDC42BPA/CLASP2/DIAPH1/DPYSL3/HIP1R/JMY/KITLG/MAPT/PXN/RAPH1/RASA1/SLC1A2/SRGAP2/TLN2/APPL1/GABRA1/AJUBA/MCC/MKLN1/CARMIL2/SPTBN1/SSX2IP/USH2A/ACTN1/APC/CDH2/CNTNAP2/CTNND1/DDX3X/DLC1/ENAH/IGF2BP1/ITSN1/PABPC1/PDE4A/PLCG1/PLEKHO1/PSD3/SHISA9/SNX9/SSH1/WASF2/WWC1/RIPOR2/FLOT2/ITGAV/MYO5A/MYO6/NF2/PLEKHH2/STX3/WASF3/ABLIM1/APBB2/ARHGEF2/FLOT1/KANK1/JCAD/PARVA/RDX/SH3BP1/SNX1/SPRY4/SRC/VEZT/WIPF1/ABI2/ADORA2A/ATP2B2/ATP6V1B2/ATP7A/BAIAP2/BRK1/CD2AP/CDC42/CDK6/PIEZO1/FERMT2/GABRE/GIT1/INSR/KCNC4/KSR1/MYADM/MYLK/MYO1C/PAFAH1B1/PLEKHA1/PODXL/PTPRJ/PTPRM/SWAP70/TSC1/VAMP7/WASL/ALS2/APBB1/ARF6/CLIP1/EXOC8/MYH9/PDPN/PHACTR4/PKN2/PLXND1/ROCK1/TUBG1	110
GO:0005938	cell cortex	85/2722	302/18920	3.29742e-10	3.17966e-08	2.34043e-08	ARHGAP32/BSN/CLASP2/CCN2/EPB41/HIP1R/PRKD1/PXN/SLC2A1/ERC1/FGF1/ITCH/ITPR2/MAPRE1/MARCKS/MKLN1/PARD3B/SPTBN1/ACTN1/ACTN4/TMEM250/CDH2/CIB2/CTBP2/CTNND1/DLC1/MYRIP/RIMS2/SNX9/UNC13A/FLOT2/FRYL/MYO6/NF2/PLEKHH2/SEPTIN3/TRAF6/FLOT1/INSC/PDZD4/PPP1R9A/RDX/RIMS3/SEPTIN9/SHROOM3/ACTR1A/ACTR2/AKAP12/ANLN/ASPH/CAPZA2/CLASP1/DMTN/ERC2/EXOC5/FAM110C/FCHSD1/FERMT2/FRY/GRM7/MYADM/MYO1C/PAFAH1B1/PARD6B/PPFIA3/SEPTIN11/SEPTIN2/SHROOM4/SPTBN2/STIM1/STXBP1/TRAK1/TRIP10/TSC1/WASL/ADD3/AKAP13/ARF6/CAV1/CLIP1/EXOC8/HMCN1/MICAL3/MYH9/RIMS1	85
GO:0097060	synaptic membrane	102/2722	389/18920	4.81678e-10	4.06415e-08	2.99147e-08	ADCY1/CACNG2/CHRNA5/DCC/TAMALIN/GRM3/HIP1R/NRCAM/NTNG1/PRRT2/RGS7BP/SCN2A/SHANK2/SLC1A2/SLC6A1/SLC6A3/SRGAP2/ERC1/FBXO45/GABRA1/GRIP2/NETO1/ANK3/ATP2B4/CACNA1C/CDH2/DMD/DNAJA3/FMR1/GABBR2/GRIA4/GRM5/ITSN1/ADGRL1/LRRC4C/PCDH17/RIMS2/RPH3A/SHISA9/SYT7/UNC13A/CASK/ERBB4/GRID1/LRRTM2/NRP2/SLITRK3/STRN/STX3/SYT1/CACNG4/GRIK3/GSG1L/PCDH8/RIMS3/SLC6A6/SRC/SYDE1/SYDE2/ADORA2A/ATP2B2/ATP2B3/BAIAP2/CHRNE/CNIH2/CNIH3/CNKSR2/CRKL/NSG1/DRD1/EFNB2/EPHA7/ERC2/FOSL1/GABRE/GRIN1/GRM7/HCN1/HTR2A/KCNJ2/KCTD8/LHFPL4/NLGN1/TENM2/PTPRD/NECTIN1/SLC4A8/SLC6A4/STX1A/STXBP1/SYNDIG1/SYNJ1/ZNRF2/ARRB2/ABHD17C/FLRT3/ITGA3/LIN7C/LRP4/NCSTN/RIMS1/SORCS3	102
GO:0005769	early endosome	104/2722	417/18920	6.29394e-09	4.72045e-07	3.47455e-07	MAPK1/MAPK3/MMGT1/RAB1A/SGK3/SNX30/VPS41/ANKFY1/APPL1/EPS15/FZD5/HTT/ITCH/LIPG/PTP4A1/SLC39A14/STX6/WIPF3/ZFYVE28/ARRDC3/ATP9A/CNTNAP2/DNAJC13/EPHA8/EPHB1/NEURL1B/NOX1/PMEPA1/SNX27/SORL1/STEAP2/WASF2/WDFY1/AP3M2/ACKR2/GGA2/MYO5A/NF2/NUMB/RCSD1/SH3GL2/SIAH2/SNX21/SORT1/APBB2/MVB12B/FLOT1/LITAF/RAB14/RAB5B/RET/SLC15A4/SNX1/SNX4/STAM2/STX12/TFRC/TM9SF4/VPS26B/ANKRD13B/AP1S3/ATP13A3/ATP7A/BACE1/LDLRAD4/CLCN4/CLCN5/NSG1/GGA3/IGF2R/KDR/RUBCN/LRP6/MAP2K1/MTMR4/NAPEPLD/NISCH/OCRL/PARM1/PI4K2B/RAB11FIP5/RAPGEF1/RASGEF1B/SLC11A2/SLC9A6/SNX13/SNX16/SYNDIG1/TBC1D2B/TRAK1/VAMP8/VPS33B/VPS4A/WNT3A/ALS2/AP1G1/ARF6/CAV1/EHD4/NCSTN/RAB21/RNF11/SNX6/VPS26A	104
GO:0098685	Schaffer collateral - CA1 synapse	35/2722	93/18920	2.4314e-08	1.64119e-06	1.20802e-06	ABR/ADCY1/BSN/CACNG2/DCC/FBXL20/TAMALIN/NTNG1/PFN2/PPP3CA/NETO1/CTNND1/GRM5/LRRC4C/PLCG1/SNX27/WNT5A/CASK/LRRTM2/STX3/GSG1L/IQSEC2/PCDH8/SYN2/AKAP12/ARHGDIA/BAIAP2/BCR/EFNB2/EPHA7/PAFAH1B1/PTPRD/STX1A/WNT7A/ROCK1	35
GO:0090575	RNA polymerase II transcription regulator complex	67/2722	241/18920	4.05846e-08	2.49042e-06	1.8331e-06	HYAL2/E2F5/GTF2H1/MAF/MED9/NFYA/RB1/SMAD2/SMAD5/TAF4B/TCF15/TCF7L1/TCF7L2/TEAD1/ATXN7L3/BCL9/HLF/NCOA1/NPAS2/NR5A2/SMAD7/TAF5L/ARNT/CREBZF/E2F7/HOXB9/JDP2/MAFG/MED14/MED26/PBX1/POU2F1/RUNX1/STAT5B/TCF4/THRB/MED1/SMAD4/TAF9B/BACH2/CEBPA/E2F2/ENY2/BCL9L/CLOCK/E2F3/FOSL1/GTF2H5/HIPK2/HMGA1/MAFK/MYB/SMAD3/TAF7L/TBP/TBPL1/TCF3/TFDP2/TLE4/YAP1/ATXN7/CDK7/HIF1A/JUNB/NCOA2/NFYC/RUNX3	67
GO:0098791	Golgi apparatus subcompartment	92/2722	375/18920	1.06058e-07	5.96576e-06	4.39117e-06	PREPL/TMEM59/B4GALT6/CLASP2/FAM91A1/NMNAT2/PAM/PRKD1/SLC30A6/STX16/TJAP1/VTI1A/YIPF6/ZFYVE1/ATP8B1/BPNT2/RAB11A/RAB6A/SAR1B/SMPD3/STX6/VCPIP1/ARL5A/ATP8B2/ATP9A/BECN1/CALN1/CLTC/FUT8/GALNT1/NSFL1C/PLEKHA8/SGMS1/SNX9/SORL1/C17orf75/GGA2/GOSR1/SORT1/ASAP2/ATP8A1/CORO7/PIK3C2A/RAB14/SLC2A4/SLC39A9/ST3GAL2/VAMP4/AP1S3/ARL5B/ATG9A/ATP7A/ATXN2/B4GALT1/BACE1/CHAC1/COG5/NSG1/FURIN/GCC2/GGA3/GOLGA1/IGF2R/RIC1/LYPLA2/M6PR/MARCHF4/MGAT4A/MMP24/MOB4/OCRL/PI4K2B/PLPP3/RAB43/RAB9A/SCOC/SLC9A8/SYS1/TMEM87A/VAMP7/ZDHHC14/AFTPH/AP1G1/CSGALNACT1/FUT9/GPR89A/GPR89B/MGAT4B/RAB21/ST6GAL1/SULF1/XYLT1	92
GO:0048786	presynaptic active zone	31/2722	82/18920	1.33956e-07	6.95539e-06	5.1196e-06	BSN/NTNG1/SHANK2/SV2A/ERC1/ATP2B4/CDH2/CTBP2/CTNND1/RIMS2/TRIO/UNC13A/STX3/FLOT1/FZD3/RIMS3/ADORA2A/ATP2B2/CNTNAP1/ERC2/GRM7/HCN1/PNISR/PPFIA2/PPFIA3/NECTIN1/STX1A/STXBP1/ITGA3/PPFIBP1/RIMS1	31
GO:0030863	cortical cytoskeleton	36/2722	104/18920	1.83581e-07	8.85122e-06	6.51505e-06	BSN/EPB41/SLC2A1/ERC1/MAPRE1/SPTBN1/ACTN1/ACTN4/CDH2/CIB2/DLC1/MYRIP/RIMS2/SNX9/FLOT2/NF2/PLEKHH2/FLOT1/PPP1R9A/RDX/RIMS3/SHROOM3/ACTR2/ANLN/CAPZA2/CLASP1/DMTN/ERC2/FCHSD1/MYADM/SHROOM4/SPTBN2/WASL/AKAP13/MYH9/RIMS1	36
GO:0043025	neuronal cell body	113/2722	499/18920	3.67596e-07	1.65418e-05	1.21758e-05	CRTC1/FBXW11/FXR1/GNA12/HIP1R/KCNK2/KCNN3/MAPT/MBP/OLFM1/PAM/PTBP2/RGS7BP/SCN1A/SHANK2/SLC6A1/SLC6A3/SV2A/VTI1A/CADM2/EPHA5/FZD5/GFRA1/GRIP2/LRP8/PHAX/SLC1A3/SLC22A3/USH2A/CACNA1A/CACNA1B/CACNA1C/CDK5R1/CNTNAP2/DAB2IP/ELAVL4/FMR1/GLUL/GRIA4/HOMER1/IGF2BP1/L1CAM/PURA/SORL1/WDFY3/ZNF385A/SIAH2/SLC2A3/SLC38A1/STRN/CTNND2/DPYSL5/FZD3/GRIK3/RBM8A/RET/SLC17A8/SLC6A6/SRC/TTBK1/ADORA2A/AKAP12/ATP2B2/ATP7A/BACE1/BAIAP2/BMPR1A/CACNA1E/CASR/CDC42/CNKSR2/CX3CL1/DIXDC1/DRP2/EPHA7/FCHSD1/GHR/HTR2A/IGF1R/INSR/KATNB1/KCNC4/KCNJ2/KCNN4/KIF5A/KIF5C/LRP6/MAP1A/MAP2K4/MOB4/PAFAH1B1/PMM1/PPP2R1A/RAPGEF2/SLC12A2/SLC24A1/SLC4A8/SMURF1/SNCG/SOS1/SPTBN2/SYT4/TMEM100/TXN2/WDR47/ALS2/CD200/ITGA4/LRP4/PALS1/TGFB2/TRPM4/TMPRSS5	113
GO:0030027	lamellipodium	56/2722	201/18920	4.73236e-07	1.99647e-05	1.46952e-05	AMOT/CAPRIN1/CCDC88A/CDC42BPA/DPYSL3/KITLG/PXN/RAPH1/SRGAP2/AJUBA/MCC/CARMIL2/APC/CDH2/CTNND1/DDX3X/ENAH/IGF2BP1/ITSN1/PABPC1/PLCG1/SSH1/WASF2/FLOT2/ITGAV/NF2/PLEKHH2/STX3/WASF3/ABLIM1/APBB2/FLOT1/PARVA/RDX/SH3BP1/SNX1/ABI2/BAIAP2/BRK1/PIEZO1/FERMT2/GIT1/MYLK/PODXL/PTPRM/SWAP70/TSC1/VAMP7/WASL/ALS2/APBB1/PDPN/PHACTR4/PKN2/PLXND1/ROCK1	56
GO:0045211	postsynaptic membrane	71/2722	277/18920	5.19103e-07	2.06114e-05	1.51713e-05	ADCY1/CACNG2/CHRNA5/DCC/TAMALIN/GRM3/NRCAM/PRRT2/RGS7BP/SHANK2/SLC6A1/SLC6A3/SRGAP2/FBXO45/GABRA1/GRIP2/NETO1/ANK3/CACNA1C/CDH2/DMD/DNAJA3/FMR1/GABBR2/GRIA4/GRM5/LRRC4C/PCDH17/RPH3A/SHISA9/ERBB4/GRID1/LRRTM2/NRP2/SLITRK3/STRN/CACNG4/GRIK3/GSG1L/PCDH8/SLC6A6/ADORA2A/ATP2B2/CHRNE/CNIH2/CNIH3/CNKSR2/CRKL/NSG1/DRD1/EFNB2/EPHA7/GABRE/GRIN1/GRM7/HCN1/HTR2A/KCNJ2/KCTD8/LHFPL4/NLGN1/TENM2/SLC6A4/STX1A/SYNDIG1/ARRB2/ABHD17C/FLRT3/ITGA3/LIN7C/SORCS3	71
GO:0030133	transport vesicle	98/2722	421/18920	5.84108e-07	2.19041e-05	1.61228e-05	BSN/DPYSL3/FGFR3/IQSEC1/NCALD/PAM/PRRT2/RAB1A/SEC16A/SREBF1/STX16/SV2A/VTI1A/AQP2/ATP6V1A/MAL2/BLOC1S5/RAB11A/RAB6A/SAR1B/SEC22B/STX6/CLTC/MYRIP/NPTX1/RAB3B/RPH3A/SLC17A6/SORL1/STEAP2/SYT7/UNC13A/VAMP1/ZNRF1/GOSR1/SEC23IP/SORT1/STX3/SYT1/KDELR2/ARFGEF3/KIF1B/RAB14/RAB1B/RAB27A/RAB5B/SLC17A8/SLC2A4/SNTB2/STX12/SYN2/SYT6/TMED10/TMEM168/VAMP4/AP1S3/AP2A1/ATP6V1B2/ATP7A/BACE1/BDNF/ERG28/CHP1/CLCN4/CLCN5/CNIH2/CNIH3/FURIN/GRIN1/IGF1/IGF2R/M6PR/RAB11FIP5/RAB3D/RAB40B/RAB8B/RAB9A/SEPTIN2/SLC4A8/STX17/STX1A/STXBP5/SYNDIG1/SYNRG/SYPL1/SYT10/SYT3/SYT4/SYTL2/TRIP11/VAMP7/VMA21/AFTPH/AP1G1/MCFD2/NCSTN/SEC24C/TGFA	98
GO:0030055	cell-substrate junction	99/2722	432/18920	1.0914e-06	3.87734e-05	2.85396e-05	ENG/CLASP2/FGFR3/GNA12/LMLN/MAPK1/MAPK3/PXN/RPL13A/STX16/TLN2/YWHAG/ARHGAP26/ARMC5/CAPN5/CBL/JAK2/AJUBA/LPP/MAPRE1/MAPRE2/MARCKS/PDCD6IP/HACD3/ACTN1/ACTN4/CDH2/CIB2/CLTC/DLC1/DMD/ENAH/ICAM1/L1CAM/LIMS1/NFASC/PABPC1/PCBP2/PDPK1/SH3KBP1/YWHAB/CASK/FLOT2/FZD1/ITGAV/NUMB/ARHGEF2/FLOT1/GNA13/PARVA/RDX/SNTB2/SPRY4/SRC/TNS1/YWHAE/ACTR2/AKAP12/ARL2/ADGRB1/CDC42/CHP1/CLASP1/CNN1/DIXDC1/EFNB2/FERMT2/GIT1/HMGA1/HSPG2/IGF2R/ITGA2/KIF23/KRAS/LAMTOR3/MAP2K1/PRKAR2A/NECTIN2/SHROOM4/SLC6A4/TNFSF13B/TSPAN9/YWHAQ/ZYX/ARF6/CAV1/FLRT3/HMCN1/HSPA5/ITGA3/ITGA4/MYH9/NCSTN/PAK4/PI4KA/PPFIBP1/PPP1R12A/RAB21/SNTB1	99
GO:0005802	trans-Golgi network	65/2722	253/18920	1.41568e-06	4.7073e-05	3.46487e-05	PREPL/CLASP2/FAM91A1/NMNAT2/PAM/PRKD1/SLC30A6/STX16/TJAP1/VTI1A/YIPF6/ATP8B1/BPNT2/RAB11A/RAB6A/STX6/ARL5A/ATP8B2/ATP9A/BECN1/CALN1/CLTC/PLEKHA8/SNX9/SORL1/C17orf75/GGA2/ATP8A1/CORO7/PIK3C2A/RAB14/SLC2A4/SLC39A9/VAMP4/AP1S3/ARL5B/ATG9A/ATP7A/ATXN2/BACE1/CHAC1/COG5/NSG1/FURIN/GCC2/GGA3/GOLGA1/IGF2R/RIC1/M6PR/MARCHF4/MMP24/OCRL/PI4K2B/PLPP3/RAB43/RAB9A/SCOC/SLC9A8/SYS1/VAMP7/AFTPH/AP1G1/FUT9/RAB21	65
GO:0044309	neuron spine	50/2722	178/18920	1.46449e-06	4.7073e-05	3.46487e-05	ABR/ARHGAP32/FRMPD4/FXR1/GRM3/HIP1R/MAPT/PPP3CA/LZTS3/PRRT2/RGS7BP/SHANK2/SRGAP2/CPEB4/GRIP2/USP50/ACTN1/CDK5R1/CTNND1/FMR1/GRIA4/GRM5/HOMER1/IGF2BP1/RPH3A/SHISA9/NOS1/STRN/TANC2/PPP1R9A/ABI2/ATP2B2/ADGRB1/BAIAP2/BCR/CDC42/CNIH2/DRD1/GRIN1/KCNJ2/KIF3B/MOB4/NLGN1/TENM2/PPFIA2/SEPTIN11/SYNDIG1/ALS2/ARRB2/ABHD17C	50
GO:0000151	ubiquitin ligase complex	75/2722	306/18920	1.60948e-06	4.93819e-05	3.63482e-05	ARIH1/ASB1/BRCA1/CBLL1/DCAF8/DCUN1D3/DCUN1D4/DYRK2/OTULIN/FBXL20/FBXO21/FBXW11/FBXW7/FEM1C/KLHDC10/PCGF3/ELOC/ZSWIM6/CDC23/CDC26/DCAF12/FBXO33/FBXO45/KLHL3/MKLN1/RANBP10/UBE2D4/ZYG11B/GID4/CACYBP/CBX4/CBX6/CBX7/DCAF5/DTL/UBR1/USP47/ARMC8/CUL5/PHC3/RNF144A/RNF144B/SPOPL/ANKIB1/BTRC/CBX2/CDC27/CUL2/DCAF10/DCAF7/DCUN1D5/FBXO10/FBXO17/FBXO27/GAN/PCGF5/COP1/RNF217/SMURF2/SPSB4/TNFAIP1/TRAF3/UBE2V1/UBE4A/UBE4B/UBR3/WDTC1/WWP1/ZER1/APPBP2/ARIH2/CDKN1B/FBXO9/RNF11/ZSWIM4	75
GO:0005770	late endosome	72/2722	292/18920	2.04244e-06	5.77437e-05	4.25029e-05	TMEM59/DYNC1LI2/MAPK1/MAPK3/NMNAT2/SLC31A1/TMEM106B/VPS41/VTI1A/CHMP1B/CHMP5/GFRA1/HTT/MAGI2/MBL2/RAB11A/SLC30A4/SLC39A14/STEAP3/CHMP2B/SORL1/VPS36/ARL8A/MYO5A/CDIP1/CHMP7/MVB12B/LITAF/NEDD4L/RAB14/RAB27A/RAB9B/SLC17A8/SLC2A4/SRC/VPS26B/VPS39/ANKRD13B/ATG9A/ATP13A3/ATP7A/BACE1/CLCN4/CLEC16A/CYB561A3/NSG1/IGF2R/INSR/RUBCN/LAMP2/LAMTOR3/M6PR/MAP2K1/MMD/MON1B/NBR1/PARM1/RAB9A/RAPGEF2/RASGEF1B/SFTPB/SLC11A2/SLC9A8/SNX16/PIP4P2/PIP4P1/VAMP7/VAMP8/VPS33B/VPS37C/VPS4A/EXOC8	72
GO:0043197	dendritic spine	49/2722	175/18920	2.05311e-06	5.77437e-05	4.25029e-05	ABR/ARHGAP32/FRMPD4/FXR1/GRM3/HIP1R/MAPT/PPP3CA/LZTS3/PRRT2/RGS7BP/SHANK2/SRGAP2/CPEB4/USP50/ACTN1/CDK5R1/CTNND1/FMR1/GRIA4/GRM5/HOMER1/IGF2BP1/RPH3A/SHISA9/NOS1/STRN/TANC2/PPP1R9A/ABI2/ATP2B2/ADGRB1/BAIAP2/BCR/CDC42/CNIH2/DRD1/GRIN1/KCNJ2/KIF3B/MOB4/NLGN1/TENM2/PPFIA2/SEPTIN11/SYNDIG1/ALS2/ARRB2/ABHD17C	49
GO:0005925	focal adhesion	96/2722	422/18920	2.21638e-06	5.98422e-05	4.40476e-05	ENG/CLASP2/FGFR3/GNA12/LMLN/MAPK1/MAPK3/PXN/RPL13A/STX16/TLN2/YWHAG/ARHGAP26/ARMC5/CAPN5/CBL/JAK2/AJUBA/LPP/MAPRE1/MAPRE2/MARCKS/PDCD6IP/HACD3/ACTN1/ACTN4/CDH2/CLTC/DLC1/ENAH/ICAM1/L1CAM/LIMS1/NFASC/PABPC1/PCBP2/PDPK1/SH3KBP1/YWHAB/CASK/FLOT2/FZD1/ITGAV/NUMB/ARHGEF2/FLOT1/GNA13/PARVA/RDX/SNTB2/SPRY4/SRC/TNS1/YWHAE/ACTR2/AKAP12/ARL2/ADGRB1/CDC42/CHP1/CLASP1/CNN1/DIXDC1/EFNB2/FERMT2/GIT1/HMGA1/HSPG2/IGF2R/ITGA2/KIF23/KRAS/LAMTOR3/MAP2K1/PRKAR2A/NECTIN2/SHROOM4/SLC6A4/TNFSF13B/TSPAN9/YWHAQ/ZYX/ARF6/CAV1/FLRT3/HSPA5/ITGA3/ITGA4/MYH9/NCSTN/PAK4/PI4KA/PPFIBP1/PPP1R12A/RAB21/SNTB1	96
GO:0030427	site of polarized growth	48/2722	172/18920	2.87664e-06	7.46821e-05	5.49707e-05	NGEF/DCC/DPYSL3/FXR1/KIF21B/MAPT/OLFM1/PTBP2/PTCH1/SHANK2/USP9X/CBL/CPEB4/NEO1/AUTS2/CDK5R1/CTNND1/ELAVL4/FMR1/IGF2BP1/L1CAM/ADGRL1/FRYL/MYO5A/STX3/APBB2/SRC/ERC2/FRY/KATNB1/KIF5C/LRIG2/TENM2/PAFAH1B1/PCDH9/NECTIN1/TSC1/WDR47/ALS2/APBB1/CCDC120/DCTN2/EXOC8/FLRT3/ITGA3/ITGA4/MAP3K12/ZFYVE27	48
GO:0070603	SWI/SNF superfamily-type complex	31/2722	93/18920	3.18564e-06	7.95021e-05	5.85185e-05	ARID1B/ARID2/HMGXB4/BICRAL/RB1/SMARCA5/SS18/ARID1A/BAZ2A/CSNK2A1/GATAD2B/BCL11B/BPTF/GATAD2A/HDAC2/ING3/INO80D/SMARCC1/BCL11A/BICRA/RBBP4/SMARCD1/SS18L1/UCHL5/BCL7A/CHD5/NFRKB/SUZ12/CECR2/PBRM1/SMARCA4	31
GO:0042734	presynaptic membrane	46/2722	163/18920	3.29787e-06	7.95021e-05	5.85185e-05	GRM3/NTNG1/PRRT2/RGS7BP/SCN2A/SLC1A2/SLC6A1/SLC6A3/ERC1/FBXO45/ATP2B4/CDH2/FMR1/ITSN1/ADGRL1/PCDH17/RIMS2/SYT7/UNC13A/CASK/ERBB4/STX3/SYT1/GRIK3/PCDH8/RIMS3/ADORA2A/ATP2B2/ATP2B3/DRD1/EFNB2/ERC2/FOSL1/HCN1/HTR2A/KCTD8/PTPRD/NECTIN1/SLC4A8/SLC6A4/STX1A/STXBP1/ZNRF2/ITGA3/NCSTN/RIMS1	46
GO:0031901	early endosome membrane	50/2722	184/18920	4.15677e-06	9.67524e-05	7.12158e-05	MMGT1/SNX30/VPS41/APPL1/EPS15/FZD5/ITCH/SLC39A14/ZFYVE28/ATP9A/DNAJC13/EPHA8/EPHB1/PMEPA1/SNX27/SORL1/GGA2/SNX21/LITAF/RAB14/RAB5B/SLC15A4/SNX1/SNX4/STAM2/STX12/ATP13A3/ATP7A/LDLRAD4/CLCN4/NSG1/GGA3/LRP6/MTMR4/NAPEPLD/OCRL/PI4K2B/RAB11FIP5/SLC9A6/SNX13/SNX16/SYNDIG1/VAMP8/VPS33B/WNT3A/ARF6/CAV1/EHD4/RAB21/SNX6	50
GO:0036464	cytoplasmic ribonucleoprotein granule	63/2722	252/18920	5.37646e-06	0.00012097	8.90418e-05	ANKRD34C/CAPRIN1/CNOT2/CSDE1/DAZAP2/AGO1/FXR1/HNRNPU/MAPT/MEX3A/PAN3/PSMA2/RC3H1/TUT4/AJUBA/MCC/PNRC1/TAF5L/TNRC6C/CELF1/DDX3X/AGO3/FMR1/IGF2BP1/LARP1/MBNL1/NUFIP2/PABPC1/TNRC6B/VCP/ZFP36L1/ELAVL1/LIN28A/TDRKH/USP3/ZC3H12B/HELZ/TIA1/ZC3H12C/ANKRD34A/ATXN2/CDC42/CLOCK/DCP1A/DDX3Y/AGO4/EIF4E/GHR/HIPK2/KHNYN/NYNRIN/PNRC2/PRRC2C/RBM20/SAMD4A/TUBA1A/UHMK1/DDX6/GARRE1/KPNB1/LARP4/RBPMS/ROCK1	63
GO:0098831	presynaptic active zone cytoplasmic component	11/2722	18/18920	6.39686e-06	0.000139287	0.000102524	BSN/ERC1/CTBP2/CTNND1/RIMS2/UNC13A/RIMS3/ERC2/PPFIA3/STXBP1/RIMS1	11
GO:0030426	growth cone	46/2722	167/18920	6.70888e-06	0.000141516	0.000104164	NGEF/DCC/DPYSL3/FXR1/KIF21B/MAPT/OLFM1/PTBP2/PTCH1/SHANK2/USP9X/CBL/CPEB4/NEO1/AUTS2/CDK5R1/CTNND1/ELAVL4/FMR1/IGF2BP1/L1CAM/ADGRL1/MYO5A/STX3/APBB2/SRC/ERC2/KATNB1/KIF5C/LRIG2/TENM2/PAFAH1B1/PCDH9/NECTIN1/TSC1/WDR47/ALS2/APBB1/CCDC120/DCTN2/EXOC8/FLRT3/ITGA3/ITGA4/MAP3K12/ZFYVE27	46
GO:0005635	nuclear envelope	105/2722	486/18920	8.84886e-06	0.000180999	0.000133227	BNIP2/CC2D1B/CLMN/FBXW11/JPT1/KPNA1/LEMD3/MAPK3/OSBPL8/POM121/POM121C/PRICKLE2/SIRT1/SPAST/SPIN1/SREBF1/TMEM43/VAPA/CHMP1B/CHMP5/DPY19L1/MATR3/HACD3/ATP2A3/CACYBP/CHMP2B/DTL/EI24/ELAVL4/OTULINL/GNAZ/IPO7/ITSN1/LMNA/NUP43/NUP50/PHF20/SORL1/SUN2/CNEP1R1/TMEM201/NDC1/TMEM97/TRA2B/WDFY3/XPO7/ACKR2/DCTN5/EDNRB/EIF5A2/MTDH/MYO6/SORT1/TMEM120B/NEMP1/TMEM33/CBX5/CHMP7/DPY19L3/ENY2/PHF8/SEPHS1/SH3BGRL2/TMEM168/TMX4/ABCF1/AGPAT3/ATP1B4/BCL2/CCND1/CCND2/DPY19L4/IGF2R/INSR/IPO9/IST1/KPNA3/KPNA4/NAPEPLD/NUP210/PAFAH1B1/PCM1/PLRG1/RAB40B/RANBP3/RIF1/RNF43/RTN4/SCAI/SEH1L/SMAD3/STX1A/TBC1D20/TXLNG/TYRO3/VPS4A/XPO4/ARL6IP6/MINDY3/HOXA7/IPO8/KPNB1/NUP58/RANBP2/SUN1	105
GO:0035770	ribonucleoprotein granule	65/2722	270/18920	1.43842e-05	0.00028557	0.000210197	ANKRD34C/CAPRIN1/CNOT2/CSDE1/DAZAP2/AGO1/FXR1/GRSF1/HNRNPU/MAPT/MEX3A/PAN3/PSMA2/RC3H1/TUT4/AJUBA/MCC/PNRC1/TAF5L/TNRC6C/CELF1/DDX3X/AGO3/FMR1/HNRNPA3/IGF2BP1/LARP1/MBNL1/NUFIP2/PABPC1/TNRC6B/VCP/ZFP36L1/ELAVL1/LIN28A/TDRKH/USP3/ZC3H12B/HELZ/TIA1/ZC3H12C/ANKRD34A/ATXN2/CDC42/CLOCK/DCP1A/DDX3Y/AGO4/EIF4E/GHR/HIPK2/KHNYN/NYNRIN/PNRC2/PRRC2C/RBM20/SAMD4A/TUBA1A/UHMK1/DDX6/GARRE1/KPNB1/LARP4/RBPMS/ROCK1	65
GO:0030864	cortical actin cytoskeleton	25/2722	73/18920	1.63893e-05	0.00031608	0.000232654	SLC2A1/SPTBN1/ACTN1/ACTN4/CDH2/CIB2/DLC1/MYRIP/SNX9/FLOT2/NF2/PLEKHH2/FLOT1/PPP1R9A/RDX/SHROOM3/ACTR2/ANLN/FCHSD1/MYADM/SHROOM4/SPTBN2/WASL/AKAP13/MYH9	25
GO:0150034	distal axon	66/2722	277/18920	1.76773e-05	0.00033145	0.000243968	NGEF/CDHR3/DCC/DPYSL3/FXR1/KCNA6/KCNK2/KIF21B/MAPT/OLFM1/PRRT2/PTBP2/PTCH1/SHANK2/SLC6A3/USP9X/CBL/CPEB4/NEO1/USH2A/AUTS2/CDK5R1/CTNND1/ELAVL4/FMR1/GLUL/IGF2BP1/L1CAM/ADGRL1/UNC13A/MYO5A/STX3/APBB2/GRIK3/SLC17A8/SRC/CASR/DIXDC1/ERC2/GIT1/GRIN1/ITGA2/KATNB1/KIF5C/LRIG2/TENM2/PAFAH1B1/PCDH9/PRSS12/NECTIN1/SLC4A8/SNCG/SYNJ1/TSC1/WDR47/ALS2/APBB1/TSPOAP1/CCDC120/DCTN2/EXOC8/FLRT3/ITGA3/ITGA4/MAP3K12/ZFYVE27	66
GO:0030658	transport vesicle membrane	57/2722	230/18920	1.93827e-05	0.000353603	0.000260274	BSN/NCALD/PAM/PRRT2/RAB1A/SEC16A/SREBF1/STX16/SV2A/VTI1A/AQP2/ATP6V1A/MAL2/SAR1B/SEC22B/STX6/CLTC/RAB3B/RPH3A/SLC17A6/SORL1/SYT7/UNC13A/VAMP1/ZNRF1/SEC23IP/SYT1/ARFGEF3/RAB5B/SLC17A8/SNTB2/STX12/SYN2/SYT6/TMED10/AP1S3/AP2A1/ATP6V1B2/CNIH2/CNIH3/RAB11FIP5/SLC4A8/STX17/STX1A/SYNDIG1/SYNRG/SYPL1/SYT10/SYT3/SYT4/VAMP7/VMA21/AFTPH/AP1G1/MCFD2/SEC24C/TGFA	57
GO:0016514	SWI/SNF complex	14/2722	30/18920	2.34496e-05	0.000416538	0.000306598	ARID1B/ARID2/BICRAL/RB1/SS18/ARID1A/BCL11B/SMARCC1/BCL11A/BICRA/SMARCD1/BCL7A/PBRM1/SMARCA4	14
GO:0030139	endocytic vesicle	77/2722	342/18920	3.149e-05	0.000545019	0.000401168	HYAL2/AMOT/CACNG2/GAPVD1/HBEGF/PTCH1/SRGAP2/APPL1/FZD4/FZD5/CEMIP/RAB11A/SEC22B/STX6/ATG14/BECN1/CAMK2D/CLTC/DAB2IP/GRIA4/SH3KBP1/SYT7/WNT5A/ATG12/FLOT2/ITGAV/LRP2/MYO6/SH3GL2/SYT1/AP2B1/CACNG4/ENTPD7/RAB14/RAB5B/RAB9B/STAM2/STX12/TFRC/VAMP4/VPS26B/AP2A1/ATP7A/CD163/CD2AP/CDC42/CDC42EP2/IGF2R/LAMP2/M6PR/MYO1C/OCRL/RAB11FIP5/RAB43/RAB8B/RAB9A/RAPGEF2/SFTPB/STXBP1/STXBP3/PIP4P2/PIP4P1/VAMP7/VAMP8/WASL/WNT3A/WNT4/WNT5B/WNT7A/ZYX/ABCA1/ARF6/ARRB2/CAV1/EHD4/TGFA/WNT7B	77
GO:0030140	trans-Golgi network transport vesicle	16/2722	39/18920	4.48312e-05	0.000756527	0.000556851	NCALD/CLTC/STEAP2/SORT1/RAB14/SLC2A4/TMED10/AP1S3/AP2A1/ATP7A/FURIN/IGF2R/RAB8B/SYNRG/AFTPH/AP1G1	16
GO:0098857	membrane microdomain	73/2722	324/18920	4.86733e-05	0.000801329	0.000589828	HYAL2/ADCY1/ANO1/CRK/MAPK1/MAPK3/MAPT/PTCH1/RAP2B/SLC1A2/SLC2A1/SLC6A3/SPRED1/BMPR2/CBL/CSK/JAK2/LRP8/MAL2/TGFBR2/ATP2B4/CDH2/DLC1/DMD/EPHB1/RGS19/UNC5B/EDNRB/FLOT2/NOS1/EFNB1/FLOT1/MFAP3/RET/SLC2A4/SRC/STX12/ATP2B2/ATP7A/BACE1/BMPR1A/CHP1/DLL1/ERLIN2/FURIN/GNAI3/HAS2/HTR2A/IGF1R/IKBKB/INSR/IRS1/KDR/LAMP2/LIPE/LRP6/MYADM/MYO1C/PAG1/PODXL/PLPP1/PLPP3/PRKAR2A/SLC6A4/SMURF2/STIM1/ABCA1/CAV1/ERLIN1/LRP4/PDPN/RGMB/SULF1	73
GO:0031201	SNARE complex	18/2722	48/18920	6.3433e-05	0.00101946	0.000750385	STX16/VTI1A/SEC22B/STX6/VAMP1/GOSR1/STX3/SNX4/STX12/STX1B/SYN2/VAMP4/NAPG/STX17/STX1A/STXBP5/VAMP7/VAMP8	18
GO:1902911	protein kinase complex	38/2722	141/18920	6.84811e-05	0.00107499	0.000791262	ACVR1/ACVR2B/CCNT2/CDKN1A/GTF2H1/CDK14/CSNK2A1/ERC1/TGFBR2/ACVR1C/CAB39/CDK5R1/CCNJ/CCNJL/ACVR2A/ATG13/CCND1/CCND2/CCND3/CCNE1/CDK12/CDK6/GTF2H5/IGF1R/IKBKB/INSR/IRS1/NUAK1/PARD6B/PHKA1/PRKAB2/PRKAR2A/SESN2/STRADB/TRAF3/ACVR1B/CCNL1/CDK7	38
GO:0030175	filopodium	31/2722	107/18920	7.23962e-05	0.00111062	0.000817488	FXR1/KITLG/RAPH1/DMD/ENAH/EPHB1/FMR1/IGF2BP1/RIPOR2/ITGAV/MYO5A/MYO6/NF2/FZD3/PPP1R9A/RDX/SRC/UBE2K/ABI2/AP2A1/B4GALT1/BAIAP2/CDC42/ADGRA2/NLGN1/TENM2/PODXL/UBE2Q1/ARF6/ITGA3/PDPN	31
GO:0045121	membrane raft	72/2722	323/18920	7.82418e-05	0.00117363	0.000863862	HYAL2/ADCY1/ANO1/CRK/MAPK1/MAPK3/MAPT/PTCH1/RAP2B/SLC1A2/SLC2A1/SLC6A3/SPRED1/BMPR2/CBL/CSK/JAK2/LRP8/MAL2/TGFBR2/ATP2B4/CDH2/DLC1/DMD/EPHB1/RGS19/UNC5B/EDNRB/FLOT2/NOS1/EFNB1/FLOT1/MFAP3/RET/SLC2A4/SRC/STX12/ATP2B2/ATP7A/BACE1/BMPR1A/CHP1/DLL1/ERLIN2/FURIN/GNAI3/HAS2/HTR2A/IGF1R/IKBKB/INSR/IRS1/KDR/LIPE/LRP6/MYADM/MYO1C/PAG1/PODXL/PLPP1/PLPP3/PRKAR2A/SLC6A4/SMURF2/STIM1/ABCA1/CAV1/ERLIN1/LRP4/PDPN/RGMB/SULF1	72
GO:0120111	neuron projection cytoplasm	27/2722	89/18920	8.7565e-05	0.00128492	0.000945782	FBXW11/HIP1R/HNRNPU/MAPT/SPAST/HSBP1/BLOC1S5/NETO1/FMR1/PURA/AP3M2/ARL8A/FLOT2/GRIK3/KIF1B/BAIAP2/KIF1C/KIF3B/KIF5A/KIF5C/MAP1A/MAP2K4/PAFAH1B1/TRAK1/UHMK1/HIF1A/RAB21	27
GO:0031519	PcG protein complex	15/2722	37/18920	9.10249e-05	0.00130727	0.000962235	AEBP2/PCGF3/CBX4/CBX6/CBX7/HDAC2/KDM2B/BAP1/PHC3/RBBP4/CBX2/EZH1/JARID2/PCGF5/SUZ12	15
GO:0030136	clathrin-coated vesicle	51/2722	211/18920	0.000102897	0.00144699	0.00106507	HBEGF/HIP1R/NCALD/SNX18/VPS41/VTI1A/ATP6V1A/FZD4/FZD5/CEMIP/STX6/CLTC/DENND1B/RGS19/SNX9/STEAP2/WNT5A/GGA2/LRP2/MYO6/NUMB/SH3GL2/SORT1/SYT1/AP2B1/PIK3C2A/RAB14/RAB27A/SLC2A4/TFRC/TMED10/VAMP4/AP1S3/AP2A1/ATP6V1B2/ATP7A/FURIN/IGF2R/M6PR/OCRL/PANK1/RAB8B/SFTPB/SYNRG/VAMP7/VAMP8/VPS33B/AFTPH/AP1G1/ECE1/TGFA	51
GO:0001726	ruffle	45/2722	181/18920	0.000128049	0.00171015	0.00125878	AMOT/CLASP2/DIAPH1/HIP1R/RASA1/TLN2/APPL1/MKLN1/CARMIL2/ACTN1/APC/DLC1/PDE4A/PLCG1/PLEKHO1/PSD3/SNX9/WASF2/WWC1/ITGAV/MYO5A/MYO6/NF2/ARHGEF2/KANK1/JCAD/SPRY4/SRC/WIPF1/ATP6V1B2/BAIAP2/CD2AP/CDK6/KSR1/MYADM/MYO1C/PLEKHA1/PODXL/PTPRJ/ALS2/ARF6/CLIP1/MYH9/PDPN/ROCK1	45
GO:0043296	apical junction complex	39/2722	150/18920	0.000128377	0.00171015	0.00125878	AMOT/RAP2B/TJAP1/UBN1/VAPA/CLDN12/FZD5/MAGI2/PARD3B/PDCD6IP/AMOTL2/ANK3/APC/ASH1L/CLDN22/CTNND1/RPGRIP1L/MTDH/STRN/AMOTL1/ARHGEF2/SH3BP1/SHROOM3/CCDC85C/CCND1/CLDN2/EPB41L4B/ILDR2/PARD6B/NECTIN1/NECTIN2/RAP2C/RAPGEF2/SHROOM4/WNK3/LIN7C/PALS1/PKN2/PMP22	39
GO:1902554	serine/threonine protein kinase complex	33/2722	120/18920	0.000131635	0.00171015	0.00125878	ACVR1/ACVR2B/CCNT2/CDKN1A/GTF2H1/CDK14/CSNK2A1/ERC1/TGFBR2/ACVR1C/CAB39/CDK5R1/CCNJ/CCNJL/ACVR2A/ATG13/CCND1/CCND2/CCND3/CCNE1/CDK12/CDK6/GTF2H5/IKBKB/PARD6B/PHKA1/PRKAR2A/SESN2/STRADB/TRAF3/ACVR1B/CCNL1/CDK7	33
GO:0055037	recycling endosome	48/2722	197/18920	0.000131745	0.00171015	0.00125878	RAP2B/SGK3/SLC26A7/SLC31A1/SNX18/AQP2/RAB11A/RFFL/STX6/WIPF3/AMOTL2/ATP9A/ITSN1/SORL1/ACKR2/MYO5A/RAB14/STX12/TFRC/ATG9A/ATP13A3/BACE1/CLCN4/NSG1/DENND6A/FCHSD1/FCHSD2/GGA3/NISCH/PANK1/RAB11FIP2/RAB11FIP5/RAB4B/RAB8B/RAP2C/SLC11A2/SLC9A6/TUBA1A/VAMP8/VPS33B/AP1G1/ARF6/EHD4/ABHD17C/RNF11/TBC1D14/TUBG1/ZFYVE27	48
GO:0030135	coated vesicle	68/2722	307/18920	0.00014857	0.00187824	0.0013825	HBEGF/HIP1R/NCALD/SEC16A/SNX18/SREBF1/TMED5/VPS41/VTI1A/YIPF6/ATP6V1A/FZD4/FZD5/CEMIP/SAR1B/SEC22B/STX6/CLTC/DENND1B/RGS19/SNX9/STEAP2/WNT5A/GGA2/LRP2/MYO6/NUMB/SEC23IP/SH3GL2/SORT1/SYT1/AP2B1/KDELR2/LMAN2/PIK3C2A/RAB14/RAB27A/SLC2A4/TEX261/TFRC/TMED10/VAMP4/AP1S3/AP2A1/ATP6V1B2/ATP7A/CNIH2/CNIH3/FURIN/IGF2R/LMAN2L/M6PR/OCRL/PANK1/RAB8B/SFTPB/STX17/SYNRG/VAMP7/VAMP8/VMA21/VPS33B/AFTPH/AP1G1/ECE1/MCFD2/SEC24C/TGFA	68
GO:0005905	clathrin-coated pit	23/2722	73/18920	0.000151846	0.00187824	0.0013825	HIP1R/BMPR2/EPS15/CEMIP/CLTC/ITSN1/SNX9/LRP2/MYO6/NUMB/SORT1/AP2B1/ARRB1/LRP10/SLC2A4/TFRC/AP1S3/AP2A1/FCHSD2/OCRL/SYNJ1/AP1G1/ARRB2	23
GO:0060076	excitatory synapse	21/2722	64/18920	0.000153042	0.00187824	0.0013825	BSN/NETO1/HOMER1/PLXNA4/SLC17A6/LRRTM2/SORT1/SYT1/SLC17A8/ATP2B2/ATP2B3/BAIAP2/GRIN1/NLGN1/SPTBN2/STXBP1/SYNDIG1/SYNJ1/YWHAH/ITGA3/PLXNC1	21
GO:0035097	histone methyltransferase complex	20/2722	60/18920	0.000171154	0.00206302	0.00151851	AEBP2/BOD1L1/KDM6B/MGA/HDAC2/KMT2C/PHF20/WDR5B/KMT2D/CBX5/RBBP4/WDR5/EZH1/JARID2/KMT2A/PRDM4/SETD1B/SUZ12/WDR82/HDAC9	20
GO:0098839	postsynaptic density membrane	29/2722	102/18920	0.000175277	0.00207052	0.00152403	ADCY1/CACNG2/DCC/NRCAM/PRRT2/RGS7BP/NETO1/CACNA1C/GRIA4/GRM5/LRRC4C/SHISA9/ERBB4/GRID1/LRRTM2/SLITRK3/CACNG4/GRIK3/GSG1L/ATP2B2/CNIH2/CNKSR2/EFNB2/EPHA7/STX1A/SYNDIG1/ABHD17C/LIN7C/SORCS3	29
GO:0005901	caveola	25/2722	83/18920	0.000178613	0.00207052	0.00152403	MAPK1/MAPK3/PTCH1/SLC2A1/SLC6A3/SPRED1/BMPR2/CBL/JAK2/LRP8/TGFBR2/ATP2B4/DLC1/FLOT2/FLOT1/SRC/BMPR1A/HTR2A/IGF1R/INSR/IRS1/LIPE/LRP6/PLPP1/CAV1	25
GO:0005793	endoplasmic reticulum-Golgi intermediate compartment	35/2722	132/18920	0.000183996	0.00207052	0.00152403	RAB6B/SPPL3/TMED5/RER1/SEC22B/GALNT1/HMGB1/MAN1A1/MPPE1/ROBO1/SEC23IP/LMAN2/RAB1B/TMED10/ZDHHC20/CHP1/CNIH2/CNIH3/PIEZO1/IST1/LMAN2L/MGAT4A/NUCB1/PDIA6/PLPP3/STX17/TBC1D20/TRIP11/VMA21/HSPA5/MCFD2/MGAT4B/PALS1/RGMB/TGFA	35
GO:0099738	cell cortex region	15/2722	39/18920	0.000184046	0.00207052	0.00152403	BSN/CLASP2/ERC1/CTBP2/CTNND1/RIMS2/UNC13A/INSC/RIMS3/ACTR1A/CLASP1/ERC2/PPFIA3/STXBP1/RIMS1	15
GO:0002116	semaphorin receptor complex	7/2722	11/18920	0.000244955	0.00266685	0.00196297	PLXNA1/PLXNA4/NRP2/PLXNA2/PLXNB1/PLXNC1/PLXND1	7
GO:0099569	presynaptic cytoskeleton	7/2722	11/18920	0.000244955	0.00266685	0.00196297	BSN/ERC1/RIMS2/SEPTIN3/RIMS3/ERC2/RIMS1	7
GO:0010494	cytoplasmic stress granule	25/2722	85/18920	0.000269595	0.00288852	0.00212613	CAPRIN1/CSDE1/DAZAP2/RC3H1/CELF1/DDX3X/FMR1/IGF2BP1/LARP1/MBNL1/NUFIP2/PABPC1/VCP/ELAVL1/LIN28A/TIA1/ATXN2/EIF4E/HIPK2/PRRC2C/DDX6/KPNB1/LARP4/RBPMS/ROCK1	25
GO:0000792	heterochromatin	24/2722	81/18920	0.000313774	0.00330933	0.00243587	H2AZ1/HMGA2/MECP2/SALL1/SIRT1/SMARCA5/ZBTB18/BAZ2A/CBX6/EME1/ZNF618/UHRF1/CBX5/IKZF1/CBX2/CHD5/EZH1/HMGA1/SALL4/SUZ12/BEND3/SMARCAD1/SNAI1/WDR76	24
GO:0015629	actin cytoskeleton	98/2722	489/18920	0.000337376	0.00347789	0.00255995	AMOT/ARHGAP32/CDC42BPA/CFL2/CRK/DIAPH1/DPYSL3/DYNLL2/INTS6/PXN/SLC2A1/TLN2/LPP/MARCKS/NEBL/PDCD6IP/CARMIL2/SIPA1L3/SPTBN1/STK38L/ACTN1/ACTN4/AUTS2/CDC42EP3/CDH2/CIB2/CTNNA2/DLC1/DNAJA3/LDB3/MYRIP/NEURL1B/SNX9/NDC1/WASF2/ABL2/CASK/ACKR2/DCTN5/FLOT2/GAS7/MYO5A/MYO6/NF2/PLEKHH2/RCSD1/ABLIM1/FLOT1/MYO19/PARVA/PPP1R9A/RDX/SEPTIN9/SHROOM3/SPECC1/SRC/TMOD2/WIPF1/ACACA/ACTR1A/ACTR2/ANLN/ARHGAP35/BAIAP2/CAPZA2/CD2AP/DMTN/ESPN/RFLNB/FCHSD1/FERMT2/FHDC1/KALRN/LMOD1/MYADM/MYLK/MYLK3/MYO1C/ONECUT2/SEPTIN11/SEPTIN2/SHROOM4/SPTBN2/STX1A/SWAP70/TSC1/WASL/ZYX/AKAP13/ARHGAP21/ARHGEF5/DCTN2/LIMD2/MYH9/PPP1R12A/RND1/SH3PXD2A/TMEM63B	98
GO:0070160	tight junction	34/2722	131/18920	0.000348371	0.00347789	0.00255995	AMOT/RAP2B/TJAP1/UBN1/VAPA/CLDN12/FZD5/MAGI2/PARD3B/PDCD6IP/SIPA1L3/AMOTL2/ANK3/APC/ASH1L/CLDN22/RPGRIP1L/MTDH/STRN/AMOTL1/ARHGEF2/SH3BP1/CCDC85C/CCND1/CLDN2/EPB41L4B/ILDR2/PARD6B/RAP2C/RAPGEF2/WNK3/LIN7C/PALS1/PMP22	34
GO:0098686	hippocampal mossy fiber to CA3 synapse	15/2722	41/18920	0.000349898	0.00347789	0.00255995	ADCY1/CACNG2/SHANK2/MAL2/CTNND1/SYT7/LRRTM2/SYT1/AKAP7/BACE1/C1QL3/EPHA7/PTPRD/NECTIN1/STXBP5	15
GO:0005923	bicellular tight junction	33/2722	126/18920	0.000353639	0.00347789	0.00255995	AMOT/RAP2B/TJAP1/UBN1/VAPA/CLDN12/FZD5/MAGI2/PARD3B/PDCD6IP/AMOTL2/ANK3/APC/ASH1L/CLDN22/RPGRIP1L/MTDH/STRN/AMOTL1/ARHGEF2/SH3BP1/CCDC85C/CCND1/CLDN2/EPB41L4B/ILDR2/PARD6B/RAP2C/RAPGEF2/WNK3/LIN7C/PALS1/PMP22	33
GO:0042470	melanosome	30/2722	111/18920	0.00036067	0.00347789	0.00255995	CALU/NAP1L1/RAB1A/SLC2A1/PDCD6IP/SEC22B/CLTC/MYRIP/YWHAB/MYO5A/STX3/TMEM33/CNP/FLOT1/GNA13/RAB27A/RAB5B/TFRC/TMED10/YWHAE/ATP6V1B2/ATP7A/FASN/PDIA6/RAB9A/SYPL1/SYTL2/GANAB/HSPA5/NCSTN	30
GO:0048770	pigment granule	30/2722	111/18920	0.00036067	0.00347789	0.00255995	CALU/NAP1L1/RAB1A/SLC2A1/PDCD6IP/SEC22B/CLTC/MYRIP/YWHAB/MYO5A/STX3/TMEM33/CNP/FLOT1/GNA13/RAB27A/RAB5B/TFRC/TMED10/YWHAE/ATP6V1B2/ATP7A/FASN/PDIA6/RAB9A/SYPL1/SYTL2/GANAB/HSPA5/NCSTN	30
GO:0031143	pseudopodium	9/2722	18/18920	0.000368793	0.00350613	0.00258073	MAPK1/MAPK3/ACTN1/ACTN4/LDB3/ARRB1/CNP/RAF1/VAMP7	9
GO:0005912	adherens junction	44/2722	185/18920	0.000430472	0.00403568	0.00297051	CDHR3/FAT2/FRS2/BMPR2/AJUBA/PARD3B/SMAD7/SSX2IP/APC/CDH2/CTNNA2/CTNND1/LDB3/EIF4G2/FLOT2/NF2/CTNND2/FLOT1/JCAD/RDX/SH3BP1/SHROOM3/VEZT/ABI2/BAIAP2/CCDC85C/DLL1/EFNB2/FERMT2/PLPP3/PTPRM/NECTIN1/NECTIN2/SHROOM4/VEGFA/WNK3/ZYX/HMCN1/JAG1/LIN7C/PALS1/MYH9/PAK4/RND1	44
GO:0017053	transcription repressor complex	23/2722	78/18920	0.000447603	0.00413879	0.00304641	FOXO3/NCOR1/CORO2A/DEPDC1/PRDM16/SP1/CTBP2/HDGF/HMGB1/RCOR1/SKI/SP3/TBL1X/JAZF1/SIN3A/CBX5/CCND1/CTNNBIP1/NCOR2/RLIM/SPEN/TBL1XR1/TFAP4	23
GO:0000118	histone deacetylase complex	23/2722	79/18920	0.000546658	0.00498641	0.00367031	MIDEAS/NCOR1/SAP30L/CSNK2A1/GATAD2B/RERE/GATAD2A/HDAC2/ING3/PHF21A/RCOR1/TBL1X/SIN3A/CBX5/SINHCAF/RBBP4/SATB2/CHD5/HR/OGT/RCOR3/TBL1XR1/HDAC9	23
GO:0044853	plasma membrane raft	30/2722	114/18920	0.000588082	0.00529273	0.00389578	MAPK1/MAPK3/PTCH1/SLC2A1/SLC6A3/SPRED1/BMPR2/CBL/JAK2/LRP8/TGFBR2/ATP2B4/CDH2/DLC1/FLOT2/FLOT1/SRC/BMPR1A/HAS2/HTR2A/IGF1R/INSR/IRS1/LIPE/LRP6/PLPP1/PRKAR2A/STIM1/CAV1/LRP4	30
GO:0031965	nuclear membrane	65/2722	307/18920	0.000746274	0.00662809	0.00487869	CLMN/JPT1/LEMD3/OSBPL8/POM121/POM121C/PRICKLE2/SIRT1/SPAST/SPIN1/TMEM43/VAPA/DPY19L1/MATR3/HACD3/ATP2A3/DTL/EI24/LMNA/NUP50/PHF20/SUN2/CNEP1R1/TMEM201/NDC1/TMEM97/TRA2B/WDFY3/ACKR2/DCTN5/EDNRB/MTDH/MYO6/SORT1/TMEM120B/NEMP1/DPY19L3/PHF8/SEPHS1/SH3BGRL2/TMEM168/TMX4/ATP1B4/BCL2/CCND1/CCND2/DPY19L4/KPNA4/NUP210/PAFAH1B1/PCM1/PLRG1/RIF1/SCAI/SMAD3/STX1A/TBC1D20/TXLNG/ARL6IP6/MINDY3/HOXA7/KPNB1/NUP58/RANBP2/SUN1	65
GO:0098858	actin-based cell projection	50/2722	223/18920	0.000785284	0.00688399	0.00506704	HYAL2/FOXA1/FXR1/KITLG/RAPH1/ATP6V1A/ATP8B1/USH2A/CIB2/DMD/ENAH/EPHB1/FMR1/IGF2BP1/NFASC/PDZD7/RIPOR2/ITGAV/MYO5A/MYO6/NF2/ADCY6/CNP/FZD3/PPP1R9A/RDX/SLC6A6/SRC/UBE2K/VEZT/ABI2/AP2A1/ATP6V1B2/ATP7A/B4GALT1/BAIAP2/CDC42/ESPN/FCHSD2/ADGRA2/MYO1C/NLGN1/TENM2/PAFAH1B1/PODXL/SLC4A7/UBE2Q1/ARF6/ITGA3/PDPN	50
GO:1990909	Wnt signalosome	7/2722	13/18920	0.000976813	0.00845319	0.00622208	GSK3B/APC/FZD1/ADGRA2/LRP6/RECK/WNT2	7
GO:0032839	dendrite cytoplasm	11/2722	28/18920	0.00107595	0.00919326	0.00676681	HIP1R/HNRNPU/PURA/FLOT2/GRIK3/BAIAP2/KIF3B/KIF5A/KIF5C/MAP2K4/UHMK1	11
GO:0031594	neuromuscular junction	21/2722	73/18920	0.00110825	0.00935083	0.0068828	COLQ/CRK/SV2A/ANK3/CDK5R1/CIB2/DNAJA3/UNC13A/ERBB4/STX1B/CD2AP/CHRNE/CRKL/EPHA7/FCHSD1/FCHSD2/NLGN1/TUBA1A/ITGA3/LRP4/MYH9	21
GO:0031902	late endosome membrane	36/2722	151/18920	0.00130243	0.0108536	0.00798889	TMEM59/TMEM106B/VPS41/VTI1A/CHMP1B/CHMP5/SLC30A4/SLC39A14/CHMP2B/SORL1/VPS36/ARL8A/CDIP1/CHMP7/MVB12B/LITAF/RAB27A/VPS39/ATG9A/ATP13A3/CLCN4/CYB561A3/NSG1/LAMP2/LAMTOR3/MMD/SLC11A2/SLC9A8/SNX16/PIP4P2/PIP4P1/VAMP7/VAMP8/VPS33B/VPS37C/VPS4A	36
GO:0005891	voltage-gated calcium channel complex	17/2722	55/18920	0.00134985	0.0109422	0.00805411	CACNG2/SCN1A/SCN2A/SCN3A/CACNA1A/CACNA1B/CACNA1C/CACNA2D2/CACNB1/CACNB4/SCN8A/CACNB2/CACNG4/PDE4D/SCN9A/CACNA1E/FKBP1A	17
GO:0001650	fibrillar center	35/2722	146/18920	0.00136169	0.0109422	0.00805411	AFF4/ARHGAP32/E2F5/FOXA1/NFIB/SAP30L/SIRT1/SMARCA5/TAF4B/EN2/SMAD7/SPATA2/STN1/JAZF1/MTDH/MAP3K14/RREB1/SPECC1/ACACA/CD2AP/CDCA7L/ESRRA/IP6K1/NFIC/NUAK1/PAFAH1B2/PLRG1/RPS6KA6/SAMD4A/SESN1/ZNRF2/CDK7/KIT/SMARCA4/SNAI1	35
GO:1904949	ATPase complex	35/2722	146/18920	0.00136169	0.0109422	0.00805411	ARID1B/ARID2/HMGXB4/BICRAL/RB1/SMARCA5/SS18/ARID1A/ATP6V1A/BAZ2A/CSNK2A1/GATAD2B/BCL11B/BPTF/GATAD2A/HDAC2/ING3/INO80D/SMARCC1/VCP/BCL11A/BICRA/RBBP4/SMARCD1/SS18L1/UCHL5/ATP6V1B2/BCL7A/CHD5/NFRKB/SUZ12/VPS4A/CECR2/PBRM1/SMARCA4	35
GO:0055038	recycling endosome membrane	26/2722	100/18920	0.0015947	0.0126638	0.00932134	RAP2B/SLC26A7/SNX18/RAB11A/RFFL/STX6/ATP9A/SORL1/RAB14/STX12/TFRC/ATG9A/ATP13A3/CLCN4/NSG1/GGA3/RAB11FIP2/RAB11FIP5/RAB8B/RAP2C/SLC9A6/VAMP8/ARF6/EHD4/ABHD17C/ZFYVE27	26
GO:0031256	leading edge membrane	41/2722	180/18920	0.00161938	0.0127102	0.00935553	CLASP2/DIAPH1/HIP1R/MAPT/SLC1A2/GABRA1/SPTBN1/USH2A/APC/CNTNAP2/DLC1/PDE4A/PLCG1/PLEKHO1/PSD3/SHISA9/WWC1/RIPOR2/ITGAV/MYO6/NF2/ARHGEF2/KANK1/JCAD/SPRY4/SRC/VEZT/ADORA2A/ATP2B2/CDC42/PIEZO1/FERMT2/GABRE/INSR/KCNC4/KSR1/MYO1C/PLEKHA1/PTPRJ/PDPN/PLXND1	41
GO:0140288	GBAF complex	7/2722	14/18920	0.00171174	0.0132807	0.00977543	BICRAL/SS18/SMARCC1/BICRA/SMARCD1/BCL7A/SMARCA4	7
GO:0097386	glial cell projection	13/2722	38/18920	0.00175212	0.0134395	0.00989233	GRM3/KCNK2/MAPT/SLC1A2/FMR1/GLUL/GRM5/NFASC/WASF3/SLC17A8/GFAP/SLC4A8/SYT4	13
GO:0030666	endocytic vesicle membrane	43/2722	192/18920	0.0017967	0.0136267	0.0100301	CACNG2/HBEGF/PTCH1/FZD4/FZD5/SEC22B/CAMK2D/CLTC/GRIA4/SYT7/WNT5A/ATG12/LRP2/SH3GL2/SYT1/AP2B1/CACNG4/ENTPD7/RAB9B/TFRC/VAMP4/AP2A1/ATP7A/CD163/IGF2R/LAMP2/M6PR/OCRL/RAB43/RAB8B/RAB9A/PIP4P2/PIP4P1/VAMP7/VAMP8/WASL/WNT3A/WNT4/WNT5B/WNT7A/CAV1/TGFA/WNT7B	43
GO:0061695	transferase complex, transferring phosphorus-containing groups	60/2722	290/18920	0.00206413	0.015481	0.011395	ACVR1/ACVR2B/CCNT2/CDKN1A/GTF2H1/PIK3R3/RTF1/TAF4B/ATXN7L3/CDK14/CSNK2A1/ERC1/TAF5L/TGFBR2/ACVR1C/ATG14/BECN1/CAB39/CDK5R1/CCNJ/MYO6/TAF9B/CCNJL/ENY2/PIK3C2A/ACVR2A/ATG13/CCND1/CCND2/CCND3/CCNE1/CDK12/CDK6/GTF2H5/IGF1R/IKBKB/INSR/IRS1/NUAK1/PARD6B/PHKA1/PIK3R1/POLR3F/PRKAB2/PRKAR2A/PRPS2/RPRD2/SESN2/SOCS6/STRADB/TAF7L/TBP/TBPL1/TRAF3/ACVR1B/ATXN7/CCNL1/CDC73/CDK7/PIK3CD	60
GO:0030877	beta-catenin destruction complex	6/2722	11/18920	0.00212317	0.0157488	0.0115921	GSK3B/APC/CACYBP/SIAH1/AXIN2/CTNNBIP1	6
GO:0005795	Golgi stack	35/2722	150/18920	0.00222731	0.0163417	0.0120285	TMEM59/B4GALT6/STX16/YIPF6/ZFYVE1/SAR1B/SMPD3/VCPIP1/FUT8/GALNT1/NSFL1C/SGMS1/SORL1/GOSR1/SORT1/ASAP2/RAB14/ST3GAL2/B4GALT1/NSG1/LYPLA2/MARCHF4/MGAT4A/MOB4/OCRL/TMEM87A/ZDHHC14/CSGALNACT1/GPR89A/GPR89B/MGAT4B/RAB21/ST6GAL1/SULF1/XYLT1	35
GO:0099634	postsynaptic specialization membrane	31/2722	129/18920	0.00238024	0.017276	0.0127162	ADCY1/CACNG2/DCC/NRCAM/PRRT2/RGS7BP/NETO1/CACNA1C/CDH2/GRIA4/GRM5/LRRC4C/SHISA9/ERBB4/GRID1/LRRTM2/SLITRK3/CACNG4/GRIK3/GSG1L/ATP2B2/CNIH2/CNKSR2/EFNB2/EPHA7/NLGN1/STX1A/SYNDIG1/ABHD17C/LIN7C/SORCS3	31
GO:0000932	P-body	25/2722	98/18920	0.00256999	0.0184547	0.0135838	CAPRIN1/CNOT2/CSDE1/AGO1/MEX3A/PAN3/PSMA2/RC3H1/AJUBA/PNRC1/TNRC6C/AGO3/IGF2BP1/TNRC6B/ZFP36L1/ELAVL1/LIN28A/DCP1A/AGO4/EIF4E/PNRC2/SAMD4A/DDX6/GARRE1/RBPMS	25
GO:1904115	axon cytoplasm	18/2722	63/18920	0.00264713	0.0188086	0.0138443	FBXW11/MAPT/SPAST/HSBP1/BLOC1S5/NETO1/AP3M2/ARL8A/KIF1B/KIF1C/KIF3B/KIF5A/KIF5C/MAP1A/PAFAH1B1/TRAK1/HIF1A/RAB21	18
GO:0032433	filopodium tip	8/2722	19/18920	0.00311232	0.0218835	0.0161076	EPHB1/FMR1/MYO5A/FZD3/UBE2K/ABI2/AP2A1/NLGN1	8
GO:0034704	calcium channel complex	21/2722	79/18920	0.0032279	0.0224622	0.0165336	CACNG2/SCN1A/SCN2A/SCN3A/CACNA1A/CACNA1B/CACNA1C/CACNA2D2/CACNB1/CACNB4/CALM1/RYR2/SCN8A/MICU1/CACNB2/CACNG4/PDE4D/SCN9A/TRPV6/CACNA1E/FKBP1A	21
GO:0005874	microtubule	87/2722	457/18920	0.00337245	0.0232286	0.0170977	CFAP20/CAMSAP2/CLASP2/DYNC1LI2/DYNLL2/FBXW11/HNRNPU/KIF21B/MAPT/RASSF3/SERP1/SLAIN2/SPAST/ARL3/CAPN6/CHMP1B/CHMP5/HOOK1/MAPRE1/MAPRE2/MID1/RAB11A/ZNF207/APC/CALM1/CHMP2B/CLTC/DCX/FIGN/HOOK3/REEP1/RPGRIP1L/CAMSAP1/DNAL1/CEP170B/KIF24/PRC1/RNF4/TTL/ARHGEF2/CHMP7/KIF1B/SEPTIN9/SHROOM3/SNTB2/BAIAP2/CFAP45/CLASP1/CYLD/EIF3A/EML6/FAM110C/FHDC1/FSD1/GABARAPL1/GRAMD2B/KATNAL1/KATNB1/KIF1C/KIF21A/KIF23/KIF2A/KIF3B/KIF5A/KIF5C/KLC2/MAP1A/MAP4/MAP7/NAV1/PAFAH1B1/RAB3D/RASSF5/STIM1/SYNJ1/TPPP3/TUBA1A/WDR47/APPBP2/CLIP1/DCTN2/DYNC2LI1/MAP3K11/NINL/REEP2/SNPH/TUBG1	87
GO:0032588	trans-Golgi network membrane	25/2722	100/18920	0.0034386	0.023445	0.017257	SLC30A6/STX16/VTI1A/BPNT2/RAB6A/STX6/ATP9A/CALN1/CLTC/VAMP4/AP1S3/ATP7A/COG5/NSG1/IGF2R/RIC1/M6PR/MMP24/RAB43/RAB9A/SLC9A8/SYS1/AFTPH/AP1G1/FUT9	25
GO:0033116	endoplasmic reticulum-Golgi intermediate compartment membrane	21/2722	80/18920	0.00379517	0.0256174	0.018856	SPPL3/TMED5/SEC22B/GALNT1/MPPE1/ROBO1/LMAN2/RAB1B/TMED10/ZDHHC20/CNIH2/CNIH3/PIEZO1/PLPP3/STX17/TBC1D20/TRIP11/VMA21/MCFD2/PALS1/TGFA	21
GO:0019898	extrinsic component of membrane	58/2722	287/18920	0.00415304	0.0277554	0.0204297	ARHGEF40/CDHR3/GNA12/GNB1/NMT2/PIK3R3/PPP3CA/SNX18/ZFYVE1/ATP6V1A/GFRA1/CARMIL2/USP50/APC/ATG14/BECN1/CDH2/CTNNA2/CTNND1/DNAJA3/FMR1/GFRA2/GNAZ/GNB4/MGLL/MTMR3/RPH3A/TRIO/CNTFR/ESYT2/GNA13/PIK3C2A/SRC/SYT6/ATG13/ATP6V1B2/CNKSR2/CRKL/CYLD/FERMT2/FKBP1A/GNAI3/KALRN/KCNAB1/KRAS/MCF2L/PIK3R1/RS1/SNX16/SNX33/SOCS6/STXBP1/STXBP5/SYTL2/WIPI2/OSR1/PIK3CD/WNT2	58
GO:0000407	phagophore assembly site	12/2722	37/18920	0.00430064	0.0284601	0.0209484	SNX30/ZFYVE1/ATG14/ATG7/BECN1/ATG12/RAB1B/STX12/ATG13/ATG9A/NBR1/WIPI2	12
GO:0035102	PRC1 complex	7/2722	16/18920	0.00438523	0.0285578	0.0210203	PCGF3/CBX4/CBX6/CBX7/PHC3/CBX2/PCGF5	7
GO:0031462	Cul2-RING ubiquitin ligase complex	9/2722	24/18920	0.00440001	0.0285578	0.0210203	FEM1C/KLHDC10/ELOC/ZSWIM6/ZYG11B/CUL2/ZER1/APPBP2/ZSWIM4	9
GO:0045335	phagocytic vesicle	32/2722	140/18920	0.00467457	0.0300508	0.0221193	SRGAP2/APPL1/RAB11A/SEC22B/STX6/ATG14/BECN1/SYT7/ATG12/ITGAV/RAB14/RAB9B/STX12/VPS26B/ATP7A/CDC42/CDC42EP2/LAMP2/MYO1C/OCRL/RAB11FIP5/RAB43/RAB8B/RAB9A/STXBP1/STXBP3/PIP4P2/PIP4P1/VAMP7/VAMP8/ZYX/ABCA1	32
GO:0070382	exocytic vesicle	47/2722	225/18920	0.00487644	0.0310528	0.0228568	BSN/DPYSL3/IQSEC1/PRRT2/STX16/SV2A/VTI1A/ATP6V1A/MAL2/RAB6A/STX6/RAB3B/RPH3A/SLC17A6/SYT7/UNC13A/VAMP1/ZNRF1/STX3/SYT1/KIF1B/RAB27A/RAB5B/SLC17A8/STX12/SYN2/SYT6/ATP6V1B2/BACE1/BDNF/CLCN4/CLCN5/GRIN1/IGF1/RAB3D/RAB40B/RAB8B/SEPTIN2/SLC4A8/STX1A/STXBP5/SYNDIG1/SYPL1/SYT10/SYT4/SYTL2/NCSTN	47
GO:0031461	cullin-RING ubiquitin ligase complex	38/2722	176/18920	0.00608853	0.037731	0.0277723	DCAF8/FBXL20/FBXW11/FBXW7/FEM1C/KLHDC10/ELOC/ZSWIM6/CDC23/CDC26/DCAF12/FBXO33/FBXO45/KLHL3/ZYG11B/CACYBP/DCAF5/DTL/USP47/CUL5/SPOPL/BTRC/CDC27/CUL2/DCAF10/DCAF7/FBXO17/FBXO27/GAN/COP1/SPSB4/TNFAIP1/WDTC1/ZER1/APPBP2/CDKN1B/FBXO9/ZSWIM4	38
GO:0005677	chromatin silencing complex	6/2722	13/18920	0.00609285	0.037731	0.0277723	RB1/SIRT1/SMARCA5/BAHD1/BAZ2A/SUZ12	6
GO:1990907	beta-catenin-TCF complex	6/2722	13/18920	0.00609285	0.037731	0.0277723	TCF7L1/TCF7L2/BCL9/TCF4/BCL9L/TLE4	6
GO:0044233	mitochondria-associated endoplasmic reticulum membrane	8/2722	21/18920	0.00642131	0.0393907	0.028994	ZFYVE1/ATG14/TOMM40/AHCYL1/ACSL4/STX17/TMEM41B/TOMM20	8
GO:0005637	nuclear inner membrane	17/2722	63/18920	0.00647758	0.0393907	0.028994	LEMD3/SIRT1/TMEM43/DPY19L1/MATR3/SUN2/TMEM201/TRA2B/TMEM120B/NEMP1/DPY19L3/TMX4/ATP1B4/DPY19L4/SMAD3/ARL6IP6/SUN1	17
GO:0016363	nuclear matrix	29/2722	127/18920	0.00694529	0.0418578	0.0308099	ARID2/ATXN1/CFL2/HNRNPU/RUNX1T1/MATR3/PRPF40A/FIGN/LMNA/SMARCC1/SMC1A/BCL11A/CASK/RNASEL/UHRF1/SATB2/SMARCD1/DCAF7/HNRNPA2B1/MBD1/MYB/NCOR2/PRKCD/SRPK1/ATXN3/ATXN7/PBRM1/SMARCA4/SRRM1	29
GO:0005875	microtubule associated complex	34/2722	155/18920	0.00710461	0.042439	0.0312378	DYNC1LI2/DYNLL2/FBXW11/KIF21B/PEA15/PXN/LRP8/MID1/DCX/DCTN5/DNAL1/RABGAP1/KIF1B/SNX4/TTBK1/ACTR1A/FNTA/KATNAL1/KATNB1/KIF1C/KIF21A/KIF23/KIF2A/KIF3B/KIF5A/KIF5C/KLC2/MAP1A/MAP4/MAP7/PAFAH1B1/APPBP2/DCTN2/DYNC2LI1	34
GO:0005643	nuclear pore	23/2722	95/18920	0.00738636	0.043735	0.0321917	KPNA1/POM121/POM121C/CHMP1B/CHMP5/CHMP2B/IPO7/NUP43/NUP50/NDC1/XPO7/EIF5A2/CHMP7/ENY2/KPNA3/NUP210/RANBP3/SEH1L/VPS4A/XPO4/KPNB1/NUP58/RANBP2	23
GO:0000138	Golgi trans cisterna	5/2722	10/18920	0.00822895	0.047884	0.0352456	TMEM59/YIPF6/SGMS1/B4GALT1/ST6GAL1	5
GO:0042564	NLS-dependent protein nuclear import complex	5/2722	10/18920	0.00822895	0.047884	0.0352456	KPNA1/KPNA6/KPNA3/KPNA4/KPNB1	5
GO:0005798	Golgi-associated vesicle	22/2722	91/18920	0.00881518	0.0508568	0.0374338	NCALD/SPPL3/CLTC/STEAP2/SORT1/KDELR2/RAB14/SLC2A4/TMED10/AP1S3/AP2A1/ATP7A/BACE1/FURIN/IGF2R/OCRL/RAB8B/SYNRG/AFTPH/AP1G1/GPR89A/PI4KA	22
GO:0000307	cyclin-dependent protein kinase holoenzyme complex	14/2722	50/18920	0.00914561	0.0522745	0.0384773	CCNT2/CDKN1A/CDK14/CDK5R1/CCNJ/CCNJL/CCND1/CCND2/CCND3/CCNE1/CDK12/CDK6/CCNL1/CDK7	14
GO:0031010	ISWI-type complex	6/2722	14/18920	0.00937869	0.0522745	0.0384773	HMGXB4/SMARCA5/BAZ2A/BPTF/RBBP4/CECR2	6
GO:0071564	npBAF complex	6/2722	14/18920	0.00937869	0.0522745	0.0384773	ARID1B/SS18/ARID1A/SMARCC1/SMARCD1/SMARCA4	6
GO:0030130	clathrin coat of trans-Golgi network vesicle	7/2722	18/18920	0.00939016	0.0522745	0.0384773	NCALD/CLTC/AP1S3/AP2A1/SYNRG/AFTPH/AP1G1	7
GO:0030662	coated vesicle membrane	41/2722	198/18920	0.00944813	0.0522745	0.0384773	HBEGF/HIP1R/NCALD/SEC16A/SREBF1/VTI1A/ATP6V1A/FZD4/FZD5/CEMIP/SAR1B/SEC22B/CLTC/WNT5A/LRP2/MYO6/SEC23IP/SH3GL2/SYT1/AP2B1/KDELR2/TFRC/TMED10/VAMP4/AP1S3/AP2A1/ATP6V1B2/CNIH2/CNIH3/IGF2R/M6PR/STX17/SYNRG/VAMP7/VAMP8/VMA21/AFTPH/AP1G1/MCFD2/SEC24C/TGFA	41
GO:0034708	methyltransferase complex	22/2722	92/18920	0.0100505	0.055155	0.0405975	AEBP2/CBLL1/BOD1L1/KDM6B/MGA/HDAC2/KMT2C/PHF20/WDR5B/KMT2D/CBX5/RBBP4/WDR5/ZC3H13/EZH1/JARID2/KMT2A/PRDM4/SETD1B/SUZ12/WDR82/HDAC9	22
GO:0071782	endoplasmic reticulum tubular network	9/2722	27/18920	0.0105461	0.0570218	0.0419716	REEP1/ATL2/ASPH/RNF41/RTN4/STIM1/KPNB1/REEP2/ZFYVE27	9
GO:0005771	multivesicular body	17/2722	66/18920	0.0105596	0.0570218	0.0419716	CHMP1B/CHMP5/GFRA1/MBL2/RAB11A/STEAP3/CHMP2B/SORL1/CHMP7/NEDD4L/RAB27A/SLC17A8/SLC2A4/BACE1/NSG1/SFTPB/SLC9A8	17
GO:0099568	cytoplasmic region	55/2722	282/18920	0.0106566	0.0570891	0.0420212	CFAP20/BSN/CLASP2/FBXW11/HIP1R/HNRNPU/MAPT/SPAST/ERC1/HSBP1/BLOC1S5/NETO1/ATG14/ATG7/CTBP2/CTNND1/FMR1/MAK/PURA/RIMS2/RPGRIP1L/UNC13A/AP3M2/ARL8A/DNAL1/FLOT2/GRIK3/INSC/KIF1B/RIMS3/SEPTIN9/ACTR1A/BAIAP2/CFAP45/CLASP1/ERC2/KIF1C/KIF3B/KIF5A/KIF5C/LCA5/MAP1A/MAP2K4/MAP4/PAFAH1B1/PPFIA3/PRKAR2A/SEPTIN2/STXBP1/TRAK1/UHMK1/DYNC2LI1/HIF1A/RAB21/RIMS1	55
GO:0044291	cell-cell contact zone	18/2722	72/18920	0.0118998	0.0632471	0.0465538	RAP2B/SCN1A/SCN2A/SLC2A1/SLC31A1/ACTN1/ANK3/CDH2/FLOT2/FLOT1/KCNJ2/PCDH9/NECTIN1/NECTIN2/RAP2C/SCN4B/YWHAH/GJA5	18
GO:0097449	astrocyte projection	7/2722	19/18920	0.0130522	0.0679337	0.0500035	GRM3/KCNK2/SLC1A2/GRM5/SLC17A8/GFAP/SYT4	7
GO:0030315	T-tubule	14/2722	52/18920	0.0130793	0.0679337	0.0500035	SCN1A/SCN2A/ANK3/ATP2B4/CACNA1C/CACNB1/CACNB2/CACNG4/RDX/SLC2A4/AHNAK2/IGF1R/KCNJ11/KCNJ2	14
GO:0030118	clathrin coat	13/2722	47/18920	0.0130977	0.0679337	0.0500035	NCALD/EPS15/CLTC/AP3M2/AP2B1/AP1S3/AP2A1/IGF2R/KCNQ5/SYNJ1/SYNRG/AFTPH/AP1G1	13
GO:0030496	midbody	41/2722	202/18920	0.0131842	0.0679337	0.0500035	HNRNPU/PTCH1/SLC2A1/SPAST/ARL3/TRAPPC14/CELF2/CHMP1B/CHMP5/PDCD6IP/TTC28/USP50/CHMP2B/CTNND1/MAK/SSH1/ARL8A/PRC1/USP3/CHMP7/RDX/TACC1/ANLN/CDC42/CPEB3/CYLD/EXOC5/GNAI3/KATNB1/IST1/KIF23/KIF3B/KLHDC8B/RASGEF1B/SEPTIN2/VPS4A/ARF6/HSPA5/MARK4/MICAL3/PKN2	41
GO:0044545	NSL complex	5/2722	11/18920	0.0133171	0.0680988	0.050125	PHF20L1/PHF20/KANSL1L/WDR5/OGT	5
GO:0016528	sarcoplasm	21/2722	89/18920	0.0136348	0.0691992	0.0509349	CALU/SCN3A/BCL9/ITPR2/ANK3/ATP2A3/CAMK2D/JPH3/JPH4/RYR2/SGCD/ELAVL1/NOS1/SLC2A4/ASPH/BAG5/FKBP1A/JPH1/P3H2/STIM1/SRL	21
GO:0016586	RSC-type complex	6/2722	15/18920	0.0137557	0.0692919	0.0510031	ARID2/SMARCC1/SMARCD1/SUZ12/PBRM1/SMARCA4	6
GO:0044304	main axon	16/2722	63/18920	0.0147475	0.0737373	0.0542753	MAPT/MBP/NRCAM/SCN1A/SCN2A/SLC1A2/SPTBN1/ANK3/CNTNAP2/NFASC/SCN8A/ADORA2A/CNTNAP1/KCNAB1/MAP1A/NAV1	16
GO:0034703	cation channel complex	39/2722	192/18920	0.0151366	0.0751266	0.0552979	CACNG2/KCNA6/KCNK2/SCN1A/SCN2A/SCN3A/CACNA1A/CACNA1B/CACNA1C/CACNA2D2/CACNB1/CACNB4/CALM1/CNTNAP2/RYR2/SCN8A/UNC80/KCNIP3/MICU1/SCN3B/CACNB2/CACNG4/GRIK3/LRRC55/PDE4D/SCN9A/SLC5A3/TRPV6/CACNA1E/FKBP1A/HCN1/KCNAB1/KCNC4/KCNJ11/KCNJ2/KCNN4/KCNQ5/SCN4B/TRPM4	39
GO:0043198	dendritic shaft	11/2722	38/18920	0.0153522	0.0756404	0.055676	RGS7BP/GRM5/HOMER1/JPH4/BAIAP2/CNIH2/CNIH3/GRM7/HTR2A/MAP1A/SYNDIG1	11
GO:0032587	ruffle membrane	23/2722	101/18920	0.0155163	0.0758949	0.0558634	CLASP2/DIAPH1/HIP1R/APC/DLC1/PDE4A/PLCG1/PLEKHO1/PSD3/WWC1/ITGAV/MYO6/NF2/ARHGEF2/KANK1/JCAD/SPRY4/SRC/KSR1/MYO1C/PLEKHA1/PTPRJ/PDPN	23
GO:0044306	neuron projection terminus	28/2722	129/18920	0.0156301	0.0759017	0.0558684	BSN/CDHR3/KCNA6/KCNK2/PRRT2/SLC1A2/SLC6A3/VTI1A/USH2A/DMD/FMR1/GLUL/UNC13A/SYT1/GRIK3/SLC17A8/BAIAP2/CASR/DIXDC1/GIT1/GRIN1/ITGA2/PRSS12/SLC4A8/SNCG/SYNJ1/TSPOAP1/FLRT3	28
GO:0005774	vacuolar membrane	82/2722	454/18920	0.0162226	0.0779911	0.0574063	TMEM59/GNB1/JMY/PRKD1/TMEM106B/VAPA/VPS41/ANKFY1/ATP6V1A/CHMP1B/CHMP5/SLC30A4/SLC39A14/ATG14/CHMP2B/CKAP4/CLTC/DNAJC13/FNIP1/GNB4/SYT7/WDFY3/YWHAB/ARL8A/LRP2/MYO6/SORT1/VASN/AP2B1/ARRB1/ATP8A1/CDIP1/CHMP7/FLOT1/LITAF/RAB14/RNF183/SLC15A4/VPS39/AP1S3/AP2A1/ATP6V1B2/B4GALT1/BORCS6/CD164/CLCN4/CLCN5/CLEC16A/CYB561A3/FNIP2/GABARAPL1/GFAP/GNAI3/KLC2/LAMP2/LAMTOR3/M6PR/MMD/NAPG/OSTM1/RAB3D/SEH1L/SIDT2/SLC11A2/SLC22A17/SLC36A1/STX17/PIP4P2/PIP4P1/VAMP7/VAMP8/VPS33B/VPS4A/ZNRF2/AP1G1/DRAM1/ECE1/GLIPR1/MAGT1/NCSTN/RHEB/PLEKHM2	82
GO:0000776	kinetochore	33/2722	158/18920	0.0162915	0.0779911	0.0574063	ARID2/CLASP2/DYNC1LI2/FBXO28/FBXW11/HNRNPU/TTK/CHMP1B/CHMP5/ZNF207/APC/CHMP2B/NUP43/SMARCC1/SMC1A/DCTN5/SIN3A/CENPX/CBX5/CHMP7/SMARCD1/SS18L1/CLASP1/PAFAH1B1/RASSF2/SEH1L/SEPTIN2/SUMO3/CLIP1/DCTN2/PBRM1/PPP1R12A/SMARCA4	33
GO:0005876	spindle microtubule	19/2722	80/18920	0.0171564	0.0815531	0.0600282	CLASP2/HNRNPU/ARL3/CAPN6/CHMP1B/CHMP5/MAPRE1/RAB11A/CALM1/CHMP2B/CLTC/PRC1/TTL/CHMP7/CLASP1/KIF2A/KIF3B/PAFAH1B1/TUBG1	19
GO:0005828	kinetochore microtubule	7/2722	20/18920	0.0176357	0.0826672	0.0608482	CLASP2/CHMP1B/CHMP5/RAB11A/CHMP2B/CHMP7/CLASP1	7
GO:0043194	axon initial segment	7/2722	20/18920	0.0176357	0.0826672	0.0608482	NRCAM/SCN1A/ANK3/NFASC/SCN8A/MAP1A/NAV1	7
GO:0048787	presynaptic active zone membrane	10/2722	34/18920	0.0182203	0.0848187	0.0624319	NTNG1/ATP2B4/CDH2/STX3/ATP2B2/HCN1/NECTIN1/STX1A/STXBP1/ITGA3	10
GO:0030669	clathrin-coated endocytic vesicle membrane	17/2722	70/18920	0.018901	0.0873849	0.0643208	HBEGF/FZD4/FZD5/CLTC/WNT5A/LRP2/SH3GL2/SYT1/AP2B1/TFRC/VAMP4/AP2A1/IGF2R/M6PR/VAMP7/VAMP8/TGFA	17
GO:0071565	nBAF complex	6/2722	16/18920	0.019378	0.0889807	0.0654953	ARID1B/ARID1A/SMARCC1/SMARCD1/SS18L1/SMARCA4	6
GO:0016281	eukaryotic translation initiation factor 4F complex	5/2722	12/18920	0.0201639	0.0907375	0.0667884	EIF4A2/EIF4B/EIF4G3/EIF4G2/EIF4E	5
GO:0031074	nucleocytoplasmic transport complex	5/2722	12/18920	0.0201639	0.0907375	0.0667884	KPNA1/KPNA6/KPNA3/KPNA4/KPNB1	5
GO:1990124	messenger ribonucleoprotein complex	5/2722	12/18920	0.0201639	0.0907375	0.0667884	CPEB4/FMR1/HNRNPA3/CPEB2/CPEB3	5
GO:0000791	euchromatin	15/2722	60/18920	0.0205542	0.0912769	0.0671855	AFF4/H2AZ1/SETD5/SIRT1/JAK2/SP1/ESR1/UHRF1/ALKBH1/CBX2/ELL/TBP/TCF3/CECR2/HIF1A	15
GO:0032589	neuron projection membrane	15/2722	60/18920	0.0205542	0.0912769	0.0671855	MAPT/SLC1A2/GABRA1/SPTBN1/USH2A/CNTNAP2/SHISA9/RIPOR2/VEZT/ADORA2A/ATP2B2/GABRE/INSR/KCNC4/MYO1C	15
GO:0098562	cytoplasmic side of membrane	38/2722	191/18920	0.0222604	0.0982074	0.0722868	GNA12/GNB1/PPP3CA/SAMD12/SNX18/SPPL3/PTP4A1/CARMIL2/CACNB4/OTULINL/GNAZ/GNB4/ESYT2/TRAF6/AP2B1/CDIP1/CHMP7/GNA13/LITAF/SAMD10/SRC/AP2A1/BORCS6/CYLD/FERMT2/FKBP1A/GFAP/GNAI3/HTRA2/IKBKB/KCNAB1/KRAS/PTPN3/SHROOM4/TRAF3/KIT/MYH9/RAB21	38
GO:0031253	cell projection membrane	64/2722	349/18920	0.0229382	0.100539	0.0740027	ADCY3/CLASP2/DIAPH1/GNA12/HHIP/HIP1R/MAPT/PTCH1/SHANK2/SLC1A2/GABRA1/MAPRE1/SPTBN1/USH2A/APC/CNTNAP2/DLC1/DMD/IQCE/PDE4A/PLCG1/PLEKHO1/PSD3/SHISA9/WWC1/CASK/RIPOR2/ITGAV/LRP2/MYO6/NF2/ARHGEF2/GNA13/KANK1/JCAD/SLC6A6/SPRY4/SRC/VEZT/ADORA2A/ATP2B2/ATP7A/B4GALT1/DRD1/DMTN/PIEZO1/FERMT2/GABRE/INSR/KCNC4/KSR1/MYO1C/NAPEPLD/PHLPP2/PLEKHA1/PODXL/PTPRJ/SEPTIN2/SLC11A2/SLC12A2/ARF6/ITGA3/PDPN/PLXND1	64
GO:0012510	trans-Golgi network transport vesicle membrane	7/2722	21/18920	0.0232429	0.100539	0.0740027	NCALD/CLTC/AP1S3/AP2A1/SYNRG/AFTPH/AP1G1	7
GO:0043083	synaptic cleft	7/2722	21/18920	0.0232429	0.100539	0.0740027	CDHR3/COLQ/NPTX1/C1QL3/GRIN1/NLGN1/PRSS12	7
GO:0045334	clathrin-coated endocytic vesicle	20/2722	88/18920	0.0233845	0.100539	0.0740027	HBEGF/FZD4/FZD5/CEMIP/CLTC/WNT5A/LRP2/MYO6/SH3GL2/SYT1/AP2B1/TFRC/VAMP4/AP2A1/IGF2R/M6PR/SFTPB/VAMP7/VAMP8/TGFA	20
GO:0008021	synaptic vesicle	41/2722	210/18920	0.0242629	0.103655	0.0762964	BSN/IQSEC1/PRRT2/STX16/SV2A/VTI1A/ATP6V1A/MAL2/STX6/RAB3B/RPH3A/SLC17A6/SYT7/UNC13A/VAMP1/ZNRF1/STX3/SYT1/KIF1B/RAB5B/SLC17A8/STX12/SYN2/SYT6/ATP6V1B2/BACE1/BDNF/CLCN4/CLCN5/GRIN1/RAB3D/RAB40B/RAB8B/SEPTIN2/SLC4A8/STX1A/STXBP5/SYNDIG1/SYPL1/SYT4/NCSTN	41
GO:0016529	sarcoplasmic reticulum	17/2722	72/18920	0.0246214	0.104525	0.0769369	CALU/ITPR2/ANK3/ATP2A3/CAMK2D/JPH3/JPH4/RYR2/SGCD/NOS1/SLC2A4/ASPH/FKBP1A/JPH1/P3H2/STIM1/SRL	17
GO:0031985	Golgi cisterna	25/2722	117/18920	0.0257099	0.108463	0.0798359	TMEM59/B4GALT6/STX16/YIPF6/SAR1B/SMPD3/FUT8/GALNT1/SGMS1/SORL1/GOSR1/SORT1/ASAP2/ST3GAL2/B4GALT1/NSG1/MOB4/TMEM87A/ZDHHC14/CSGALNACT1/GPR89A/GPR89B/RAB21/ST6GAL1/XYLT1	25
GO:0000159	protein phosphatase type 2A complex	6/2722	17/18920	0.0263809	0.109246	0.0804121	PPP2CB/PPP2R5C/PPP2R5E/PPP2R2A/NKD1/PPP2R1A	6
GO:0016581	NuRD complex	6/2722	17/18920	0.0263809	0.109246	0.0804121	CSNK2A1/GATAD2B/GATAD2A/HDAC2/RBBP4/CHD5	6
GO:0090545	CHD-type complex	6/2722	17/18920	0.0263809	0.109246	0.0804121	CSNK2A1/GATAD2B/GATAD2A/HDAC2/RBBP4/CHD5	6
GO:0009898	cytoplasmic side of plasma membrane	32/2722	158/18920	0.0268111	0.109927	0.0809134	GNA12/GNB1/PPP3CA/SAMD12/SNX18/PTP4A1/CARMIL2/CACNB4/GNAZ/GNB4/ESYT2/TRAF6/AP2B1/CHMP7/GNA13/LITAF/SAMD10/SRC/AP2A1/CYLD/FERMT2/GNAI3/HTRA2/IKBKB/KCNAB1/KRAS/PTPN3/SHROOM4/TRAF3/KIT/MYH9/RAB21	32
GO:0033017	sarcoplasmic reticulum membrane	11/2722	41/18920	0.0268711	0.109927	0.0809134	ITPR2/ATP2A3/CAMK2D/JPH3/JPH4/RYR2/ASPH/FKBP1A/JPH1/STIM1/SRL	11
GO:0098982	GABA-ergic synapse	19/2722	84/18920	0.0279073	0.112887	0.083092	BSN/SLC6A1/SV2A/GABRA1/ARHGEF9/CTBP2/PCDH17/ERBB4/GRID1/LRRTM2/SLITRK3/FLOT1/SLC6A6/ATP2B2/ATP2B3/DRD1/ERC2/LHFPL4/NLGN1	19
GO:0032153	cell division site	17/2722	73/18920	0.0279291	0.112887	0.083092	RAB11A/TMEM250/SSH1/NF2/SEPTIN3/RDX/SEPTIN9/ANLN/FSD1/MYLK/SEPTIN11/SEPTIN2/ARF6/HMCN1/MYH9/PKN2/RAB21	17
GO:0034399	nuclear periphery	30/2722	147/18920	0.0284355	0.11425	0.0840951	ARID2/ATXN1/CFL2/HNRNPU/MAPT/RUNX1T1/MATR3/PRPF40A/FIGN/LMNA/SMARCC1/SMC1A/BCL11A/CASK/RNASEL/UHRF1/SATB2/SMARCD1/DCAF7/HNRNPA2B1/MBD1/MYB/NCOR2/PRKCD/SRPK1/ATXN3/ATXN7/PBRM1/SMARCA4/SRRM1	30
GO:0048188	Set1C/COMPASS complex	5/2722	13/18920	0.0289583	0.114981	0.0846335	BOD1L1/WDR5B/WDR5/SETD1B/WDR82	5
GO:0099523	presynaptic cytosol	5/2722	13/18920	0.0289583	0.114981	0.0846335	FBXO45/HTT/CTBP2/BAIAP2/STXBP1	5
GO:0005765	lysosomal membrane	73/2722	410/18920	0.0298034	0.11606	0.0854274	TMEM59/GNB1/TMEM106B/VAPA/VPS41/ANKFY1/ATP6V1A/CHMP1B/CHMP5/SLC30A4/SLC39A14/CHMP2B/CKAP4/CLTC/DNAJC13/FNIP1/GNB4/SYT7/ARL8A/LRP2/MYO6/SORT1/VASN/AP2B1/ARRB1/ATP8A1/CDIP1/CHMP7/FLOT1/LITAF/RAB14/RNF183/SLC15A4/VPS39/AP1S3/AP2A1/ATP6V1B2/B4GALT1/BORCS6/CD164/CLCN4/CLCN5/CLEC16A/CYB561A3/FNIP2/GFAP/GNAI3/KLC2/LAMP2/LAMTOR3/M6PR/MMD/NAPG/OSTM1/RAB3D/SEH1L/SIDT2/SLC11A2/SLC36A1/PIP4P2/PIP4P1/VAMP7/VAMP8/VPS33B/ZNRF2/AP1G1/DRAM1/ECE1/GLIPR1/MAGT1/NCSTN/RHEB/PLEKHM2	73
GO:0098852	lytic vacuole membrane	73/2722	410/18920	0.0298034	0.11606	0.0854274	TMEM59/GNB1/TMEM106B/VAPA/VPS41/ANKFY1/ATP6V1A/CHMP1B/CHMP5/SLC30A4/SLC39A14/CHMP2B/CKAP4/CLTC/DNAJC13/FNIP1/GNB4/SYT7/ARL8A/LRP2/MYO6/SORT1/VASN/AP2B1/ARRB1/ATP8A1/CDIP1/CHMP7/FLOT1/LITAF/RAB14/RNF183/SLC15A4/VPS39/AP1S3/AP2A1/ATP6V1B2/B4GALT1/BORCS6/CD164/CLCN4/CLCN5/CLEC16A/CYB561A3/FNIP2/GFAP/GNAI3/KLC2/LAMP2/LAMTOR3/M6PR/MMD/NAPG/OSTM1/RAB3D/SEH1L/SIDT2/SLC11A2/SLC36A1/PIP4P2/PIP4P1/VAMP7/VAMP8/VPS33B/ZNRF2/AP1G1/DRAM1/ECE1/GLIPR1/MAGT1/NCSTN/RHEB/PLEKHM2	73
GO:0016580	Sin3 complex	7/2722	22/18920	0.0299652	0.11606	0.0854274	SAP30L/CSNK2A1/HDAC2/SIN3A/SINHCAF/RBBP4/OGT	7
GO:0070822	Sin3-type complex	7/2722	22/18920	0.0299652	0.11606	0.0854274	SAP30L/CSNK2A1/HDAC2/SIN3A/SINHCAF/RBBP4/OGT	7
GO:0042383	sarcolemma	28/2722	136/18920	0.0300896	0.11606	0.0854274	PPP3CA/SCN1A/SCN2A/SLC2A1/ANK3/ATP2B4/CACNA1C/CACNB1/CAMK2D/CDH2/CIB2/DMD/RYR2/SGCD/NOS1/CACNB2/CACNG4/FLOT1/RDX/SLC2A4/AHNAK2/ALOX12/IGF1R/KCNJ11/KCNJ2/CAV1/NCSTN/SNTB1	28
GO:0005881	cytoplasmic microtubule	22/2722	102/18920	0.0315918	0.119904	0.0882568	CFAP20/CLASP2/FBXW11/SERP1/ARL3/MAPRE1/MAPRE2/MID1/APC/REEP1/RPGRIP1L/CFAP45/CLASP1/CYLD/FHDC1/GRAMD2B/PAFAH1B1/RAB3D/TUBA1A/REEP2/SNPH/TUBG1	22
GO:0030672	synaptic vesicle membrane	26/2722	125/18920	0.0317471	0.119904	0.0882568	BSN/PRRT2/STX16/SV2A/ATP6V1A/MAL2/STX6/RAB3B/RPH3A/SLC17A6/SYT7/UNC13A/VAMP1/ZNRF1/SYT1/RAB5B/SLC17A8/STX12/SYN2/SYT6/ATP6V1B2/SLC4A8/STX1A/SYNDIG1/SYPL1/SYT4	26
GO:0099501	exocytic vesicle membrane	26/2722	125/18920	0.0317471	0.119904	0.0882568	BSN/PRRT2/STX16/SV2A/ATP6V1A/MAL2/STX6/RAB3B/RPH3A/SLC17A6/SYT7/UNC13A/VAMP1/ZNRF1/SYT1/RAB5B/SLC17A8/STX12/SYN2/SYT6/ATP6V1B2/SLC4A8/STX1A/SYNDIG1/SYPL1/SYT4	26
GO:0036452	ESCRT complex	8/2722	27/18920	0.0317967	0.119904	0.0882568	CHMP1B/CHMP2B/VPS36/CHMP7/MVB12B/STAM2/UBAP1/VPS37C	8
GO:1905360	GTPase complex	9/2722	32/18920	0.0324763	0.121786	0.0896421	GNA12/GNB1/GNAZ/GNB4/RRAGC/RRAGD/GNA13/GNAI3/SOS1	9
GO:0031527	filopodium membrane	6/2722	18/18920	0.0348763	0.130064	0.095735	DMD/ITGAV/NF2/ARF6/ITGA3/PDPN	6
GO:0045178	basal part of cell	52/2722	283/18920	0.0359734	0.133418	0.098204	CLASP2/EPB41/SLC12A6/SLC23A2/SLC26A7/SLC2A1/AQP2/SLC1A3/SLC39A14/ANK3/ATP2B4/CADM1/CDH2/SLC7A1/WASF2/CASK/ERBB4/FLOT2/NUMB/SLC38A1/SLCO3A1/FLOT1/IDE/SLC43A2/SLC5A3/SLC6A6/TFRC/ATP2B2/ATP7A/B4GALT1/CASR/CLASP1/CNNM2/ITGA2/MAP7/MYO1C/OSCP1/PLPP3/SHROOM4/SLC11A2/SLC12A2/SLC13A3/SLC4A4/SLC4A7/SLC4A8/STXBP3/ABCC1/ARRB2/ITGA3/LIN7C/PDPN/TGFA	52
GO:0030665	clathrin-coated vesicle membrane	27/2722	133/18920	0.0383583	0.141486	0.104142	HBEGF/HIP1R/NCALD/ATP6V1A/FZD4/FZD5/CEMIP/CLTC/WNT5A/LRP2/MYO6/SH3GL2/SYT1/AP2B1/TFRC/VAMP4/AP1S3/AP2A1/ATP6V1B2/IGF2R/M6PR/SYNRG/VAMP7/VAMP8/AFTPH/AP1G1/TGFA	27
GO:0032585	multivesicular body membrane	8/2722	28/18920	0.0390759	0.141531	0.104175	CHMP1B/CHMP5/CHMP2B/SORL1/CHMP7/RAB27A/NSG1/SLC9A8	8
GO:1903293	phosphatase complex	13/2722	54/18920	0.0396239	0.141531	0.104175	PPP2CB/PPP2R5C/PPP2R5E/PPP3CA/CNEP1R1/PDPR/PPP2R2A/NKD1/PPP1R3F/PPP2R1A/SHOC2/WDR82/PPP1R12A	13
GO:0000779	condensed chromosome, centromeric region	33/2722	169/18920	0.039758	0.141531	0.104175	ARID2/CLASP2/DYNC1LI2/FBXO28/FBXW11/HNRNPU/TTK/CHMP1B/CHMP5/ZNF207/APC/CHMP2B/NUP43/SMARCC1/SMC1A/DCTN5/SIN3A/CENPX/CBX5/CHMP7/SMARCD1/SS18L1/CLASP1/PAFAH1B1/RASSF2/SEH1L/SEPTIN2/SUMO3/CLIP1/DCTN2/PBRM1/PPP1R12A/SMARCA4	33
GO:0005940	septin ring	5/2722	14/18920	0.0398358	0.141531	0.104175	TMEM250/SEPTIN3/SEPTIN9/SEPTIN11/SEPTIN2	5
GO:0030673	axolemma	5/2722	14/18920	0.0398358	0.141531	0.104175	MAPT/SLC1A2/SPTBN1/CNTNAP2/ADORA2A	5
GO:0031105	septin complex	5/2722	14/18920	0.0398358	0.141531	0.104175	TMEM250/SEPTIN3/SEPTIN9/SEPTIN11/SEPTIN2	5
GO:0042641	actomyosin	17/2722	76/18920	0.0398382	0.141531	0.104175	CDC42BPA/PXN/LPP/NEBL/PDCD6IP/SIPA1L3/ACTN1/LDB3/ABLIM1/SEPTIN9/FERMT2/MYLK/SEPTIN11/SHROOM4/STX1A/ZYX/MYH9	17
GO:0005884	actin filament	22/2722	105/18920	0.0422701	0.149384	0.109956	AMOT/DIAPH1/DPYSL3/ACTN1/DNAJA3/LDB3/ACKR2/GAS7/MYO5A/MYO6/RCSD1/SPECC1/SRC/WIPF1/CD2AP/DMTN/ESPN/FHDC1/LMOD1/MYO1C/SHROOM4/TSC1	22
GO:0012507	ER to Golgi transport vesicle membrane	14/2722	60/18920	0.0427331	0.150233	0.110581	SEC16A/SREBF1/VTI1A/SAR1B/SEC22B/SEC23IP/TMED10/CNIH2/CNIH3/STX17/VMA21/MCFD2/SEC24C/TGFA	14
GO:0000152	nuclear ubiquitin ligase complex	11/2722	44/18920	0.0435914	0.151801	0.111735	BRCA1/PCGF3/CDC23/CDC26/CBX4/CBX6/CBX7/PHC3/CBX2/CDC27/PCGF5	11
GO:0001939	female pronucleus	4/2722	10/18920	0.0436288	0.151801	0.111735	SLC2A1/RIF1/TBP/TET3	4
GO:0034706	sodium channel complex	6/2722	19/18920	0.044949	0.154799	0.113942	SCN2A/SCN8A/SCN3B/GRIK3/SCN4B/TRPM4	6
GO:0099522	cytosolic region	6/2722	19/18920	0.044949	0.154799	0.113942	FBXO45/HTT/CTBP2/HOMER1/BAIAP2/STXBP1	6
GO:0005819	spindle	73/2722	419/18920	0.045331	0.155322	0.114327	CCDC117/CLASP2/DIAPH1/EPB41/HNRNPU/MAPK1/MAPKBP1/NCOR1/PPP2CB/RB1/SPAST/SPIN1/TTK/ARL3/TRAPPC14/CAPN6/CHMP1B/CHMP5/HNF4G/MAPRE1/MAPRE2/MID1/NR3C1/PTP4A1/RAB11A/TTC28/ZNF207/CALM1/CHMP2B/CLTC/MAK/SMC1A/TBL1X/TMEM201/ARL8A/PRC1/TTL/ARHGEF2/CEP85/CHMP7/LATS2/STX1B/WDR5/CDC14B/CDC25B/CDC27/CDC42/CEP350/CLASP1/CYLD/DCUN1D5/EVI5/FAM110C/FRY/GIT1/KATNAL1/KATNB1/KIF23/KIF2A/KIF3B/MAP4/PAFAH1B1/PHLPP2/RIF1/SEPTIN2/SNCG/TBL1XR1/TFDP2/VPS4A/WAPL/MICAL3/MYH9/TUBG1	73
GO:0019897	extrinsic component of plasma membrane	29/2722	147/18920	0.0457086	0.155825	0.114697	CDHR3/GNA12/GNB1/PPP3CA/SNX18/CARMIL2/USP50/APC/CDH2/CTNNA2/CTNND1/DNAJA3/FMR1/GNAZ/GNB4/ESYT2/GNA13/SRC/CNKSR2/CRKL/CYLD/FERMT2/GNAI3/KCNAB1/KRAS/RS1/STXBP1/SYTL2/WNT2	29
GO:0016323	basolateral plasma membrane	43/2722	232/18920	0.046456	0.157184	0.115697	EPB41/SLC12A6/SLC23A2/SLC26A7/SLC2A1/AQP2/SLC39A14/ANK3/ATP2B4/CADM1/CDH2/SLC7A1/WASF2/CASK/ERBB4/FLOT2/NUMB/SLC38A1/FLOT1/IDE/SLC43A2/SLC5A3/SLC6A6/TFRC/ATP2B2/ATP7A/B4GALT1/CASR/CNNM2/MAP7/PLPP3/SLC12A2/SLC13A3/SLC4A4/SLC4A7/SLC4A8/STXBP3/ABCC1/ARRB2/ITGA3/LIN7C/PDPN/TGFA	43
GO:0045177	apical part of cell	77/2722	445/18920	0.0465729	0.157184	0.115697	HYAL2/ACVR1/ANO1/HIP1R/KCNK2/PTCH1/SHANK2/SLC23A2/SLC2A1/AQP2/ATP6V1A/ATP8B1/MAL2/MGAM/PARD3B/SIPA1L3/SLC24A4/SLC39A14/USH2A/VANGL2/CDH2/HOMER1/SLC7A1/CNTFR/RIPOR2/LRP2/MTDH/NF2/NUMB/SLC38A1/STC1/STX3/AHCYL1/FZD3/INSC/PDE4D/RAB27A/RDX/SHROOM3/SLC16A2/SLC5A3/SLC6A6/SPECC1/ATP2B2/ATP6V1B2/ATP7A/CASR/CDC42/CLCN5/DLL1/EDA/EDAR/EPB41L4B/FZD6/KCNE4/KL/PARD6B/PCM1/PODXL/PLPP1/RAPGEF2/SHROOM4/SLC11A2/SLC12A2/SLC36A1/SLC43A1/SLC4A7/SLC4A8/SLC9A8/SPTBN2/STXBP3/ABCC1/DYNC2LI1/JAG1/PALS1/PDPN/TUBG1	77
GO:0044295	axonal growth cone	7/2722	24/18920	0.0470508	0.158006	0.116302	DCC/OLFM1/PTCH1/NEO1/L1CAM/KIF5C/FLRT3	7
GO:0009925	basal plasma membrane	48/2722	264/18920	0.0496334	0.165854	0.122079	EPB41/SLC12A6/SLC23A2/SLC26A7/SLC2A1/AQP2/SLC1A3/SLC39A14/ANK3/ATP2B4/CADM1/CDH2/SLC7A1/WASF2/CASK/ERBB4/FLOT2/NUMB/SLC38A1/SLCO3A1/FLOT1/IDE/SLC43A2/SLC5A3/SLC6A6/TFRC/ATP2B2/ATP7A/B4GALT1/CASR/CNNM2/MAP7/MYO1C/OSCP1/PLPP3/SHROOM4/SLC12A2/SLC13A3/SLC4A4/SLC4A7/SLC4A8/STXBP3/ABCC1/ARRB2/ITGA3/LIN7C/PDPN/TGFA	48
GO:0031248	protein acetyltransferase complex	21/2722	101/18920	0.0498798	0.165857	0.122081	EP300/PHF20L1/TADA2B/ATXN7L3/MSL3/NAA50/SF3B3/TAF5L/ING3/KAT6B/JADE1/PHF20/TAF9B/KANSL1L/ENY2/WDR5/MSL1/NAA15/NAA25/OGT/ATXN7	21
GO:0030134	COPII-coated ER to Golgi transport vesicle	19/2722	90/18920	0.0525645	0.173927	0.128021	SEC16A/SREBF1/TMED5/VTI1A/YIPF6/SAR1B/SEC22B/SEC23IP/LMAN2/TEX261/TMED10/CNIH2/CNIH3/LMAN2L/STX17/VMA21/MCFD2/SEC24C/TGFA	19
GO:0019005	SCF ubiquitin ligase complex	14/2722	62/18920	0.0545487	0.178977	0.131738	FBXL20/FBXW11/FBXW7/FBXO33/FBXO45/CACYBP/USP47/CUL5/BTRC/CUL2/FBXO17/FBXO27/SPSB4/FBXO9	14
GO:1902493	acetyltransferase complex	21/2722	102/18920	0.0546212	0.178977	0.131738	EP300/PHF20L1/TADA2B/ATXN7L3/MSL3/NAA50/SF3B3/TAF5L/ING3/KAT6B/JADE1/PHF20/TAF9B/KANSL1L/ENY2/WDR5/MSL1/NAA15/NAA25/OGT/ATXN7	21
GO:0005776	autophagosome	23/2722	114/18920	0.0559655	0.182496	0.134329	JMY/PRKD1/VTI1A/ZFYVE1/CHMP1B/CHMP5/HTT/ATG14/BECN1/CHMP2B/TP53INP1/WDFY3/ATG12/MYO6/CHMP7/ATG9A/GABARAPL1/LAMP2/NBR1/PIP4K2C/STX17/TBC1D14/UBQLN4	23
GO:0070971	endoplasmic reticulum exit site	8/2722	30/18920	0.056769	0.184226	0.135602	MIA3/SEC16A/TMED5/PDCD6IP/SAR1B/MPPE1/PLPP3/SEC24C	8
GO:0030131	clathrin adaptor complex	7/2722	25/18920	0.057521	0.185144	0.136278	AP3M2/AP2B1/AP1S3/AP2A1/SYNRG/AFTPH/AP1G1	7
GO:0034702	ion channel complex	53/2722	298/18920	0.0576005	0.185144	0.136278	ANO1/CACNG2/CHRNA5/KCNA6/KCNK2/SCN1A/SCN2A/SCN3A/GABRA1/CACNA1A/CACNA1B/CACNA1C/CACNA2D2/CACNB1/CACNB4/CALM1/CNTNAP2/GRIA4/RYR2/SCN8A/SHISA9/SLC17A6/UNC80/KCNIP3/MICU1/SCN3B/CACNB2/CACNG4/GRIK3/LRRC55/PDE4D/SCN9A/SLC17A8/SLC5A3/TRPV6/CACNA1E/CHRNE/CNIH2/CNIH3/FKBP1A/GABRE/GRIN1/HCN1/KCNAB1/KCNC4/KCNJ11/KCNJ2/KCNN4/KCNQ5/OSTM1/SCN4B/STXBP5/TRPM4	53
GO:0005871	kinesin complex	11/2722	46/18920	0.0580464	0.185616	0.136625	KIF21B/KIF1B/KIF1C/KIF21A/KIF23/KIF2A/KIF3B/KIF5A/KIF5C/KLC2/PAFAH1B1	11
GO:0035577	azurophil granule membrane	13/2722	57/18920	0.0582973	0.185616	0.136625	VAPA/CKAP4/DNAJC13/ARL8A/ATP8A1/B4GALT1/LAMP2/RAB3D/VAMP7/VAMP8/GLIPR1/MAGT1/NCSTN	13
GO:0002178	palmitoyltransferase complex	4/2722	11/18920	0.0609498	0.191354	0.140849	SPTSSA/GOLGA7B/SPTLC1/ZDHHC9	4
GO:0035631	CD40 receptor complex	4/2722	11/18920	0.0609498	0.191354	0.140849	TRAF6/HTRA2/IKBKB/TRAF3	4
GO:1904930	amphisome membrane	4/2722	11/18920	0.0609498	0.191354	0.140849	CHMP1B/CHMP5/CHMP2B/CHMP7	4
GO:0008287	protein serine/threonine phosphatase complex	12/2722	52/18920	0.0622354	0.194486	0.143153	PPP2CB/PPP2R5C/PPP2R5E/PPP3CA/CNEP1R1/PPP2R2A/NKD1/PPP1R3F/PPP2R1A/SHOC2/WDR82/PPP1R12A	12
GO:0080008	Cul4-RING E3 ubiquitin ligase complex	9/2722	36/18920	0.0644623	0.200516	0.147592	DCAF8/DCAF12/DCAF5/DTL/DCAF10/DCAF7/COP1/WDTC1/CDKN1B	9
GO:0030132	clathrin coat of coated pit	5/2722	16/18920	0.0681022	0.207067	0.152415	EPS15/CLTC/AP2B1/AP2A1/SYNJ1	5
GO:0032156	septin cytoskeleton	5/2722	16/18920	0.0681022	0.207067	0.152415	TMEM250/SEPTIN3/SEPTIN9/SEPTIN11/SEPTIN2	5
GO:0033268	node of Ranvier	5/2722	16/18920	0.0681022	0.207067	0.152415	SCN1A/SCN2A/ANK3/NFASC/SCN8A	5
GO:0098985	asymmetric, glutamatergic, excitatory synapse	5/2722	16/18920	0.0681022	0.207067	0.152415	PLXNA4/SORT1/NLGN1/YWHAH/PLXNC1	5
GO:0099091	postsynaptic specialization, intracellular component	5/2722	16/18920	0.0681022	0.207067	0.152415	GRIP2/CTNND1/SRC/BAIAP2/FAM81A	5
GO:0016328	lateral plasma membrane	14/2722	65/18920	0.0761593	0.230527	0.169682	GNA12/CLDN12/VANGL2/ANK3/APC/DMD/VANGL1/FZD3/ARL2/NSG1/MYO1C/PPP2R1A/SLC12A2/ABCC1	14
GO:0044298	cell body membrane	8/2722	32/18920	0.0788385	0.233644	0.171977	SLC6A3/CADM2/DAB2IP/ATP2B2/INSR/KCNC4/SLC12A2/SLC4A8	8
GO:0032154	cleavage furrow	12/2722	54/18920	0.0791448	0.233644	0.171977	RAB11A/SSH1/NF2/RDX/FSD1/MYLK/SEPTIN2/ARF6/HMCN1/MYH9/PKN2/RAB21	12
GO:0000775	chromosome, centromeric region	44/2722	248/18920	0.0799391	0.233644	0.171977	ARID2/CLASP2/DYNC1LI2/FBXO28/FBXW11/HNRNPU/PPP2CB/PPP2R5C/SMARCA5/TTK/CHMP1B/CHMP5/ZNF207/APC/CHMP2B/FMR1/NUP43/PDS5A/SMARCC1/SMC1A/ZNF618/DCTN5/SIN3A/CENPX/CBX5/CHMP7/IKZF1/SMARCD1/SMC1B/SS18L1/CLASP1/PAFAH1B1/PPP2R1A/RASSF2/SEH1L/SEPTIN2/SUMO3/WAPL/CLIP1/DCTN2/PBRM1/PPP1R12A/SMARCA4/SNAI1	44
GO:0005583	fibrillar collagen trimer	4/2722	12/18920	0.0813428	0.233644	0.171977	COL5A2/COL1A1/COL5A1/COL5A3	4
GO:0005797	Golgi medial cisterna	4/2722	12/18920	0.0813428	0.233644	0.171977	TMEM59/YIPF6/GOSR1/ST6GAL1	4
GO:0030121	AP-1 adaptor complex	4/2722	12/18920	0.0813428	0.233644	0.171977	AP1S3/SYNRG/AFTPH/AP1G1	4
GO:0030904	retromer complex	4/2722	12/18920	0.0813428	0.233644	0.171977	SNX1/VPS26B/SNX6/VPS26A	4
GO:0031209	SCAR complex	4/2722	12/18920	0.0813428	0.233644	0.171977	WASF2/WASF3/ABI2/BRK1	4
GO:0044666	MLL3/4 complex	4/2722	12/18920	0.0813428	0.233644	0.171977	KDM6B/KMT2C/KMT2D/WDR5	4
GO:0098643	banded collagen fibril	4/2722	12/18920	0.0813428	0.233644	0.171977	COL5A2/COL1A1/COL5A1/COL5A3	4
GO:0099524	postsynaptic cytosol	4/2722	12/18920	0.0813428	0.233644	0.171977	FBXO45/HTT/HOMER1/BAIAP2	4
GO:1990454	L-type voltage-gated calcium channel complex	4/2722	12/18920	0.0813428	0.233644	0.171977	CACNA1C/CACNB1/CACNB2/CACNG4	4
GO:0031941	filamentous actin	7/2722	27/18920	0.0824507	0.235823	0.17358	DPYSL3/LDB3/MYO6/SPECC1/CD2AP/ESPN/MYO1C	7
GO:0000421	autophagosome membrane	11/2722	49/18920	0.0851057	0.24239	0.178414	JMY/PRKD1/CHMP1B/CHMP5/ATG14/CHMP2B/WDFY3/CHMP7/GABARAPL1/LAMP2/STX17	11
GO:1905348	endonuclease complex	9/2722	38/18920	0.0860292	0.24399	0.179592	DGCR8/AGO1/RPP14/AGO3/EME1/DICER1/AGO4/POP4/TARBP2	9
GO:0032432	actin filament bundle	16/2722	78/18920	0.0875618	0.247298	0.182027	PXN/LPP/MARCKS/NEBL/SIPA1L3/ACTN1/LDB3/ABLIM1/SEPTIN9/RFLNB/FERMT2/MYLK/SEPTIN11/SHROOM4/ZYX/MYH9	16
GO:0032420	stereocilium	12/2722	55/18920	0.0885896	0.248128	0.182638	ATP8B1/USH2A/CIB2/PDZD7/RIPOR2/ADCY6/VEZT/ESPN/FCHSD2/MYO1C/PAFAH1B1/SLC4A7	12
GO:0000793	condensed chromosome	47/2722	269/18920	0.088591	0.248128	0.182638	ARID2/BRCA1/CLASP2/DYNC1LI2/FBXO28/FBXW11/HNRNPU/SMARCA5/TTK/CHMP1B/CHMP5/ZNF207/APC/CHMP2B/AGO3/HMGB1/NUP43/SMARCC1/SMC1A/SUN2/DCTN5/SIN3A/CENPX/CBX5/CHMP7/SMARCD1/SMC1B/SS18L1/CHEK1/CLASP1/MLH3/PAFAH1B1/RAD9A/RASSF2/RIF1/SEH1L/SEPTIN2/SUMO3/TUBA1A/ADD3/CLIP1/DCTN2/SLF2/PBRM1/PPP1R12A/SMARCA4/TUBG1	47
GO:0043679	axon terminus	22/2722	114/18920	0.0896659	0.250101	0.18409	CDHR3/KCNA6/KCNK2/PRRT2/SLC6A3/USH2A/FMR1/GLUL/UNC13A/GRIK3/SLC17A8/CASR/DIXDC1/GIT1/GRIN1/ITGA2/PRSS12/SLC4A8/SNCG/SYNJ1/TSPOAP1/FLRT3	22
GO:0030125	clathrin vesicle coat	8/2722	33/18920	0.0915427	0.254285	0.18717	NCALD/CLTC/AP2B1/AP1S3/AP2A1/SYNRG/AFTPH/AP1G1	8
GO:0014704	intercalated disc	11/2722	50/18920	0.0955996	0.262926	0.19353	SCN1A/SCN2A/SLC2A1/SLC31A1/ACTN1/ANK3/CDH2/KCNJ2/SCN4B/YWHAH/GJA5	11
GO:0044232	organelle membrane contact site	11/2722	50/18920	0.0955996	0.262926	0.19353	ZFYVE1/ATG14/TOMM40/ESYT2/AHCYL1/ACSL4/STX17/TMCC1/TMEM41B/TOMM20/SARAF	11
GO:0016591	RNA polymerase II, holoenzyme	16/2722	79/18920	0.095822	0.262926	0.19353	GTF2H1/RTF1/TAF4B/ATXN7L3/TAF5L/MYO6/TAF9B/ENY2/GTF2H5/RPRD2/TAF7L/TBP/TBPL1/ATXN7/CDC73/CDK7	16
GO:0005942	phosphatidylinositol 3-kinase complex	7/2722	28/18920	0.0969089	0.263115	0.193669	PIK3R3/ATG14/BECN1/PIK3C2A/PIK3R1/SOCS6/PIK3CD	7
GO:0000123	histone acetyltransferase complex	18/2722	91/18920	0.0969345	0.263115	0.193669	EP300/PHF20L1/TADA2B/ATXN7L3/MSL3/SF3B3/TAF5L/ING3/KAT6B/JADE1/PHF20/TAF9B/KANSL1L/ENY2/WDR5/MSL1/OGT/ATXN7	18
GO:0005811	lipid droplet	20/2722	103/18920	0.0970602	0.263115	0.193669	ABHD5/LMLN/SPAST/ZFYVE1/TMEM135/CKAP4/VCP/FAF2/IRAK1/TRAF6/STARD13/ACSL4/EDA/G0S2/LIPE/PISD/RNF213/SMPD1/TSC1/CAV1	20

### Sheet: Supplementary Table 5
Supplementary Table 5. GO Molecular Function (MF) Enrichment Analysis in ROSMAP
ID	Description	GeneRatio	BgRatio	pvalue	p.adjust	qvalue	geneID	Count
GO:0003712	transcription coregulator activity	133/2704	494/17990	3.29079e-12	2.98061e-09	2.48546e-09	HYAL2/AEBP2/ARID1B/BRCA1/BTAF1/BTG2/MIDEAS/CAMTA1/CBFA2T2/CNOT2/EP300/HMGA2/HNRNPU/KDM7A/JMY/KDM5A/KDM5B/MECP2/MED9/NCOR1/RB1/RUNX1T1/SAP30L/SETD5/SIRT1/SS18/TADA2B/ARID1A/ATXN7L3/BCL9/HSBP1/AJUBA/MED12L/NCOA1/PPARGC1B/PRDM16/RERE/TAF5L/TCERG1L/ZNF653/ACTN1/ACTN4/CBX4/CTBP2/BCLAF3/ETS1/HDGF/HMGB1/KAT6B/KCTD1/KDM2A/MAK/MAML3/MED14/MED26/MRTFB/KMT2C/JADE1/RBFOX2/RBM14/RCOR1/SMARCC1/TBL1X/TOB2/WWC1/YAF2/ZMIZ1/ZNF410/BCORL1/JAZF1/KDM2B/LCOR/MED1/KMT2D/MTDH/NSD1/NUCKS1/RNF4/SIAH2/SIN3A/TAF9B/ARRB1/COPS2/CREG1/ENY2/PHF8/PTPN14/SERTAD2/SMARCD1/SS18L1/SUFU/TACC1/ATF7IP2/BCL9L/CARM1/CBFA2T3/CCND1/DDX54/DYRK1B/EZH1/FGF2/HIPK2/HMGA1/HR/IRF2BP1/IRF4/MAMSTR/NCOR2/NRG1/RAP2C/RCOR3/RLIM/SCAI/SETD3/SPEN/TAF15/TBL1XR1/TLE4/TRIM37/TRIP11/WNT3A/WNT4/YAP1/APBB1/BTG1/HDAC9/MIER3/NAB2/NCOA2/PPARGC1A/RBPMS/SMARCA4/TOX3	133
GO:0004674	protein serine/threonine kinase activity	117/2704	419/17990	5.29415e-12	2.98061e-09	2.48546e-09	ACVR1/ACVR2B/CDC42BPA/CDK19/DYRK2/GSK3B/HUNK/KSR2/MAP3K3/MAPK1/MAPK3/PRKD1/SGK3/TTK/BMPR2/CDK14/CLK4/CSNK2A1/DCLK3/MAP3K2/NLK/PAK2/PDK3/PRKCA/PRKCE/RPS6KA3/STK38L/TAOK1/TGFBR2/ACVR1C/CAMK2D/HIPK1/MAK/MAP3K13/MAST4/PAK5/PDPK1/RPS6KB1/SBK1/STK40/TAOK3/TRIO/CASK/IRAK1/LATS2/MAP3K1/MAP3K14/MAP4K5/OXSR1/PSKH1/STK24/TESK2/TTBK1/WNK1/AATK/ACVR2A/GRK2/GRK3/AKT3/BCR/BMPR1A/CAMKV/CCND3/CDK12/CDK17/CDK6/CHEK1/DCLK1/DYRK1B/HIPK2/IKBKB/IRAK2/KALRN/MAP3K21/KSR1/LRRK1/MAP2K1/MAP2K4/MAP3K4/MAP3K9/MINK1/MKNK1/MYLK/MYLK3/MYLK4/NUAK1/PHKA1/PIM1/PIM3/PPM1D/PRKAB2/PRKCD/PRKG1/RAF1/RPS6KA6/SGK1/SNRK/SRPK1/STK33/STK38/TGFBR3/TLK1/UHMK1/WNK3/MAP3K20/ACVR1B/ARAF/CDK7/MAP3K11/MAP3K12/MAP4K3/MARK4/PAK4/PKN2/ROCK1/STK4/CDK18	117
GO:0046332	SMAD binding	36/2704	77/17990	3.7673e-11	1.41399e-08	1.1791e-08	ACVR1/COL5A2/HMGA2/MEF2A/SMAD2/SMAD5/USP9X/USP9Y/MAGI2/PURB/SMAD7/TGFBR2/IPO7/PAX6/PMEPA1/PURA/SKI/USP15/ZBTB7A/ZMIZ1/PPM1A/SMAD4/AXIN2/BMPR1A/LDLRAD4/FERMT2/FKBP1A/HIPK2/RANBP3/RNF111/SKIL/SMAD3/SMURF1/SMURF2/TGFBR3/ACVR1B	36
GO:0001216	DNA-binding transcription activator activity	122/2704	468/17990	2.4639e-10	6.93588e-08	5.78369e-08	ARX/CSRNP3/E2F5/EGR1/ESRRG/ETV1/FOXA1/FOXO1/FOXO3/GATA2/IRF1/ISL1/MAF/MECOM/MEF2A/MEIS1/MITF/MTF1/NFAT5/NFIB/NR4A2/SIX4/SMAD2/SOX4/SREBF1/TCF15/ZFX/ZNF292/ZNF395/DLX2/HLF/HNF4G/USF3/KLF13/MEF2D/NHLH2/NR3C1/NR5A2/POU2F3/PRDM16/SP1/ZNF24/ZNF521/BCL11B/CASZ1/ELK4/ESR1/ETS1/ETV5/ETV6/GLIS3/GRHL3/HOXC10/HOXC13/MAFG/NEUROD2/NFIA/NR2C2/OTX1/PAX6/PBX1/PBX3/PGR/POU2F1/RUNX1/SOX11/SOX12/STAT5B/TCF4/ZFY/ALX4/BNC1/EHF/GABPA/KLF7/MLXIP/MYBL1/NPAS4/PBX2/PHOX2B/SMAD4/CEBPA/CSRNP1/E2F2/LITAF/PAX9/RREB1/SALL2/SATB2/CREBRF/CLOCK/CSRNP2/DMTF1/E2F3/FOSL1/HOXA10/HOXC11/IRF4/MEOX2/MYB/NFATC3/NFIC/ONECUT2/PLAG1/PLAGL1/PRDM4/SMAD3/TCF3/TFAP4/TFCP2L1/TFDP2/TFEC/ZNF629/GMEB1/HIF1A/HOXA7/JUNB/NFYC/RORB/ZNF544/ZNF814/MEIS3	122
GO:0001228	DNA-binding transcription activator activity, RNA polymerase II-specific	120/2704	464/17990	5.86237e-10	1.26724e-07	1.05672e-07	ARX/CSRNP3/EGR1/ESRRG/ETV1/FOXA1/FOXO1/FOXO3/GATA2/IRF1/ISL1/MAF/MECOM/MEF2A/MEIS1/MITF/MTF1/NFAT5/NFIB/NR4A2/SIX4/SMAD2/SOX4/SREBF1/TCF15/ZFX/ZNF292/ZNF395/DLX2/HLF/HNF4G/USF3/KLF13/MEF2D/NHLH2/NR3C1/NR5A2/POU2F3/PRDM16/SP1/ZNF24/ZNF521/BCL11B/CASZ1/ELK4/ESR1/ETS1/ETV5/ETV6/GLIS3/GRHL3/HOXC10/HOXC13/MAFG/NEUROD2/NFIA/NR2C2/OTX1/PAX6/PBX1/PBX3/PGR/POU2F1/RUNX1/SOX11/SOX12/STAT5B/TCF4/ZFY/ALX4/EHF/GABPA/KLF7/MLXIP/MYBL1/NPAS4/PBX2/PHOX2B/SMAD4/CEBPA/CSRNP1/E2F2/LITAF/PAX9/RREB1/SALL2/SATB2/CREBRF/CLOCK/CSRNP2/DMTF1/E2F3/FOSL1/HOXA10/HOXC11/IRF4/MEOX2/MYB/NFATC3/NFIC/ONECUT2/PLAG1/PLAGL1/PRDM4/SMAD3/TCF3/TFAP4/TFCP2L1/TFDP2/TFEC/ZNF629/GMEB1/HIF1A/HOXA7/JUNB/NFYC/RORB/ZNF544/ZNF814/MEIS3	120
GO:0106310	protein serine kinase activity	99/2704	361/17990	6.75259e-10	1.26724e-07	1.05672e-07	CDC42BPA/CDK19/DYRK2/GSK3B/HUNK/KSR2/MAP3K3/MAPK1/MAPK3/PRKD1/SGK3/TTK/CDK14/CLK4/CSNK2A1/DCLK3/MAP3K2/NLK/NRK/PAK2/PRKCA/PRKCE/RPS6KA3/STK38L/TAOK1/CAMK2D/HIPK1/MAK/MAP3K13/MAST4/PAK5/PDIK1L/PDPK1/RPS6KB1/SBK1/STK40/TAOK3/TRIO/CASK/IRAK1/LATS2/MAP3K1/MAP3K14/MAP4K5/OXSR1/PSKH1/STK24/TESK2/TTBK1/WNK1/AATK/AKT3/BCR/CDK12/CDK17/CDK6/CHEK1/DCLK1/DYRK1B/HIPK2/IKBKB/KALRN/MAP3K21/KSR1/LRRK1/MAP2K1/MAP2K4/MAP3K4/MAP3K9/MINK1/MKNK1/MYLK4/NUAK1/PIM1/PIM3/PRKCD/PRKG1/RAF1/RPS6KA6/SGK1/SNRK/SRPK1/STK33/STK38/TLK1/UHMK1/WNK3/MAP3K20/ARAF/CDK7/MAP3K11/MAP3K12/MAP4K3/MARK4/PAK4/PKN2/ROCK1/STK4/CDK18	99
GO:0008013	beta-catenin binding	35/2704	88/17990	1.42199e-08	2.28737e-06	1.90739e-06	EP300/FOXO1/FOXO3/GSK3B/NR4A2/PXN/RORA/SALL1/TCF7L2/BCL9/KDM6B/MED12L/PTPRT/SMAD7/APC/CDH2/CTNNA2/CTNND1/ESR1/TBL1X/TCF4/NUMB/CTNND2/AMER1/KANK1/SUFU/AXIN2/BCL9L/BTRC/CARM1/CD2AP/CTNNBIP1/PTPRJ/SMAD3/TBL1XR1	35
GO:0019199	transmembrane receptor protein kinase activity	30/2704	77/17990	2.57991e-07	3.31545e-05	2.76468e-05	ACVR1/ACVR2B/FGFR3/BMPR2/EPHA5/TGFBR2/ACVR1C/EPHA8/EPHB1/CSF1R/ERBB4/NRP2/RET/ACVR2A/BMPR1A/CRIM1/EPHA1/EPHA7/FGFR1/FLT3/IGF1R/IGF2R/INSR/KDR/TGFBR3/TYRO3/ACVR1B/DDR1/EPHA10/KIT	30
GO:0003714	transcription corepressor activity	56/2704	190/17990	2.65e-07	3.31545e-05	2.76468e-05	BTG2/MIDEAS/CBFA2T2/HMGA2/HNRNPU/KDM5B/MECP2/NCOR1/RB1/RUNX1T1/SETD5/SIRT1/HSBP1/AJUBA/RERE/ZNF653/CBX4/CTBP2/HDGF/HMGB1/KCTD1/RBFOX2/RCOR1/TBL1X/TOB2/YAF2/BCORL1/JAZF1/LCOR/MED1/NSD1/SIAH2/SIN3A/TAF9B/COPS2/CREG1/SUFU/CBFA2T3/CCND1/DDX54/EZH1/HIPK2/IRF2BP1/NCOR2/RCOR3/RLIM/SCAI/SPEN/TBL1XR1/TLE4/WNT4/YAP1/HDAC9/MIER3/NAB2/SMARCA4	56
GO:0030695	GTPase regulator activity	113/2704	493/17990	1.71752e-06	0.000175812	0.000146606	NGEF/ABR/ARFGAP2/ARHGAP32/ARHGAP5/ARHGEF10/ARHGEF11/ARHGEF40/BNIP2/CCDC88A/GAPVD1/IQSEC1/MYCBP2/NET1/RAPGEF5/RASA1/SRGAP1/SRGAP2/ARHGAP26/DEPDC1/HACD3/RP2/SIPA1L3/ARHGEF10L/ARHGEF9/DAB2IP/DENND1B/DLC1/DNAJA3/DOCK3/FNIP1/IPO7/ITSN1/PSD3/TRIO/RABGAP1/ARHGEF15/ARHGEF2/ARRB1/ASAP2/CDC42SE1/DOCK1/EIF5/GNA13/IQSEC2/ARFGEF3/RGS4/SH3BP1/SRGAP3/STARD13/SYDE1/SYDE2/TBC1D22A/TBXA2R/VAV3/AGAP3/AGFG2/ARHGAP20/ARHGAP35/ARHGAP42/ARHGDIA/BCR/CCDC88C/CDC42EP2/CPEB2/DENND2C/DENND4A/EIF2B5/ELMOD1/EVI5/DENND6A/GIT1/KALRN/RIC1/LAMTOR3/MCF2L/NF1/NUCB1/OCRL/PLXNB1/RANBP3/RAPGEF1/RAPGEF2/RAPGEFL1/RASGEF1B/RIC8A/SESN2/SIPA1L2/SMAP2/SOS1/SOS2/STXBP5/SWAP70/TBC1D20/TBC1D2B/TBC1D9/VAV2/WASL/AKAP13/ALS2/ARHGAP12/ARHGAP19/ARHGAP21/ARHGAP29/ARHGEF12/ARHGEF5/DEPDC1B/RALGAPA1/RANBP2/RGS10/RIMS1/TBC1D14/TBC1D8	113
GO:0060589	nucleoside-triphosphatase regulator activity	113/2704	493/17990	1.71752e-06	0.000175812	0.000146606	NGEF/ABR/ARFGAP2/ARHGAP32/ARHGAP5/ARHGEF10/ARHGEF11/ARHGEF40/BNIP2/CCDC88A/GAPVD1/IQSEC1/MYCBP2/NET1/RAPGEF5/RASA1/SRGAP1/SRGAP2/ARHGAP26/DEPDC1/HACD3/RP2/SIPA1L3/ARHGEF10L/ARHGEF9/DAB2IP/DENND1B/DLC1/DNAJA3/DOCK3/FNIP1/IPO7/ITSN1/PSD3/TRIO/RABGAP1/ARHGEF15/ARHGEF2/ARRB1/ASAP2/CDC42SE1/DOCK1/EIF5/GNA13/IQSEC2/ARFGEF3/RGS4/SH3BP1/SRGAP3/STARD13/SYDE1/SYDE2/TBC1D22A/TBXA2R/VAV3/AGAP3/AGFG2/ARHGAP20/ARHGAP35/ARHGAP42/ARHGDIA/BCR/CCDC88C/CDC42EP2/CPEB2/DENND2C/DENND4A/EIF2B5/ELMOD1/EVI5/DENND6A/GIT1/KALRN/RIC1/LAMTOR3/MCF2L/NF1/NUCB1/OCRL/PLXNB1/RANBP3/RAPGEF1/RAPGEF2/RAPGEFL1/RASGEF1B/RIC8A/SESN2/SIPA1L2/SMAP2/SOS1/SOS2/STXBP5/SWAP70/TBC1D20/TBC1D2B/TBC1D9/VAV2/WASL/AKAP13/ALS2/ARHGAP12/ARHGAP19/ARHGAP21/ARHGAP29/ARHGEF12/ARHGEF5/DEPDC1B/RALGAPA1/RANBP2/RGS10/RIMS1/TBC1D14/TBC1D8	113
GO:0048185	activin binding	10/2704	14/17990	3.23739e-06	0.000303776	0.000253312	ENG/ACVR1/ACVR2B/SMAD7/TGFBR2/ACVR2A/FKBP1A/SMURF1/TGFBR3/ACVR1B	10
GO:0030674	protein-macromolecule adaptor activity	86/2704	360/17990	5.4197e-06	0.000469429	0.000391447	CRK/DGCR8/FBXW7/FEM1C/FRS2/GAB1/GNB1/HIP1R/KLHDC10/MAPT/MECP2/NMNAT2/SHANK2/STX16/ELOC/VTI1A/DCAF12/RETREG2/MAGI2/PHF14/SEC22B/SPATA2/STX6/ANK3/CNTLN/DAB2IP/DTL/FMR1/GATAD2A/GNB4/HNRNPA1/HOMER1/IRS2/KLHL15/PTPN11/SUN2/NDC1/VAMP1/ZC3H18/CARD10/GOSR1/LIN28A/STX3/AP2B1/CBX5/CUL5/RETREG1/GRB10/INSC/NCK2/STX12/STX1B/ABI2/AP1S3/AP2A1/BAIAP2/BFAR/BTRC/ERG28/CDC42SE2/CUL2/DCAF7/HNRNPA2B1/IRS1/KRAS/KSR1/MAP1A/MAP2K1/NAPG/PAG1/PIK3R1/SPSB4/STX17/STX1A/VAMP7/VAMP8/AKAP13/AP1G1/APPBP2/CAV1/FLRT3/MARK4/MYH9/NCSTN/RBM47/SUN1	86
GO:0051020	GTPase binding	75/2704	304/17990	6.29454e-06	0.000506261	0.00042216	DIAPH1/GAPVD1/GNB1/TAMALIN/MAPKAP1/MYCBP2/RASA1/SRGAP2/ANKFY1/ERC1/PAK2/SIKE1/SPTBN1/TNPO2/ATG14/BECN1/DENND1B/DOCK3/IPO7/MYRIP/NOX1/RIMS2/RPH3A/RRAGC/RRAGD/SORL1/TNPO1/XPO7/GGA2/MYO5A/RABGAP1/ARHGEF2/CDC42SE1/DOCK1/PEX5/RIMS3/ABI2/ATP7A/BRK1/BICDL1/CDC42EP2/CDC42SE2/EVI5/EXOC5/FMNL3/GCC2/GGA3/GIT1/IPO9/RIC1/KIF3B/MARCHF5/MYO1C/OCRL/RAB11FIP2/RAB11FIP5/RNF41/SYTL2/TBC1D20/TNFAIP1/TRIP11/ABCA1/AKAP13/ALS2/AP1G1/CAV1/EXOC8/IPO8/GARRE1/KPNB1/MAP3K11/PKN2/RANBP2/RIMS1/ROCK1	75
GO:1990380	K48-linked deubiquitinase activity	10/2704	15/17990	8.39619e-06	0.000626677	0.000522573	DESI2/USP9X/OTUD7B/USP13/USP15/MINDY2/YOD1/ATXN3/MINDY3/USP27X	10
GO:0140297	DNA-binding transcription factor binding	107/2704	477/17990	8.90483e-06	0.000626677	0.000522573	CRTC1/DAZAP2/EP300/FOXP1/GATA2/GSK3B/GTF2H1/HMGA2/ISL1/MAPK3/MEF2A/NCOR1/NR4A2/RB1/RUNX1T1/SIRT1/SMAD2/TAF4B/TCF15/TCF7L2/TRIB2/ZNF516/ARID1A/BAZ2A/CGGBP1/IKZF4/MEF2D/NCOA1/NHLH2/NLK/PPARGC1B/PRDM16/PTPRT/PURB/SP1/ZNF653/ACTN4/ARNT/CTBP2/ESR1/ETS1/HDAC2/HMGB1/HOXC13/MED14/NFIA/PBX1/PTMA/PURA/RBFOX2/SKI/SP3/STAT5B/TBL1X/TOB2/ZBTB7A/LCOR/MED1/MTDH/NOTCH2/NSD1/NUCKS1/PBX2/SIN3A/SMAD4/STRN/CBX5/CEBPA/HIF1AN/SRC/TACC1/TACC2/BCL2/BHLHE41/CARM1/CRKL/CRTC3/DDX54/DLL1/EIF4E/FLT3/GABARAPL1/HIPK2/HMGA1/NCOR2/PDCD11/RAD23B/SETD3/SETD6/SMAD3/SPEN/TBP/TCF3/TLE4/TXLNG/YAP1/YWHAH/ANKRD42/ETS2/HDAC9/HIF1A/HOXA7/NCOA2/PPARGC1A/SMARCA4/STK4/ZBTB8A	107
GO:0031624	ubiquitin conjugating enzyme binding	15/2704	31/17990	1.18472e-05	0.000784703	0.000654347	ARIH1/DCUN1D3/DCUN1D4/SIAH1/SIAH2/TRAF6/RNF144A/RNF144B/ANKIB1/DCUN1D5/RNF125/RNF217/ZMYM2/ARIH2/MARCHF7	15
GO:0031625	ubiquitin protein ligase binding	73/2704	300/17990	1.38529e-05	0.000866579	0.000722622	HSPA6/ARIH1/BRCA1/CDKN1A/CRK/DAZAP2/FBXW7/FOXO1/GSK3B/RB1/SMAD2/SMAD5/TRIB2/DIO2/FZD4/FZD5/MID1/NLK/RFFL/SMAD7/UBE2D4/APC/BECN1/CACYBP/PAX6/PCBP2/SH3KBP1/SKI/SNX9/TMBIM6/UBASH3B/USP13/VCP/BAG1/FAF2/TRAF6/ARRB1/CACUL1/CUL5/SPOPL/UBE2K/YWHAE/ABI2/AXIN2/BAG4/BAG5/BCL2/CUL2/ERLIN2/FZD6/GABARAPL1/PRKAR2A/RTN4/SMAD3/TRAF3/TRIM37/TXNIP/UBE2J1/USP2/USP25/YOD1/ACVR1B/APBB1/ARRB2/ATXN3/CDKN1B/ERLIN1/SLF2/HIF1A/HSPA5/MFHAS1/PPARGC1A/UBE2G1	73
GO:0004713	protein tyrosine kinase activity	40/2704	137/17990	1.6439e-05	0.000974228	0.000812388	DYRK2/FGFR3/TTK/CLK4/CSK/EPHA5/JAK2/EPHA8/EPHB1/HIPK1/ABL2/CSF1R/ERBB4/NRP2/RET/SRC/TESK2/TTBK1/AATK/BCR/CRIM1/DYRK1B/EPHA1/EPHA7/FGFR1/FLT3/HIPK2/IGF1R/IGF2R/INSR/KDR/MAP2K1/MAP2K4/PKDCC/PRKCD/TYRO3/WEE1/DDR1/EPHA10/KIT	40
GO:0005158	insulin receptor binding	12/2704	22/17990	1.91562e-05	0.00102986	0.000858778	CCDC88A/PHIP/IRS2/PTPN11/GRB10/SNX1/SNX4/SRC/IGF1/IGF1R/IRS1/PIK3R1	12
GO:0070717	poly-purine tract binding	15/2704	32/17990	1.9207e-05	0.00102986	0.000858778	ATXN1/HNRNPU/KHDRBS2/PAN3/HNRNPDL/RBMS2/DDX3X/ELAVL4/FMR1/PABPC1/RBMS1/RBMS3/TIA1/LARP4/RBPMS	15
GO:0019887	protein kinase regulator activity	49/2704	182/17990	2.24491e-05	0.00107688	0.000897986	HYAL2/CCNT2/CDKN1A/DAZAP2/GMFB/HBEGF/TRIB2/BMPR2/PAK2/TAOK1/APC/CAB39/CALM1/CDK5R1/CDKN1C/DAB2IP/DDX3X/GRM5/IRS2/MAP3K13/PDPK1/RICTOR/TAOK3/YWHAB/ERBB4/PARVA/SPRY4/WNK1/BMPR1A/CCNYL1/CHP1/INSR/KRAS/MAP2K1/MOB3B/NRG1/PIK3R1/RAF1/SOS1/STRADB/MAP3K20/ALS2/CDKN1B/DNAJC3/GPRC5A/HEXIM1/MAP3K12/STK4/TGFA	49
GO:0003713	transcription coactivator activity	67/2704	273/17990	2.2953e-05	0.00107688	0.000897986	HYAL2/ARID1B/BRCA1/EP300/JMY/KDM5A/SIRT1/SS18/TADA2B/ARID1A/ATXN7L3/BCL9/MED12L/NCOA1/PPARGC1B/PRDM16/RERE/TAF5L/ACTN1/ACTN4/CTBP2/ETS1/HMGB1/KAT6B/MAK/MAML3/MED14/MED26/MRTFB/KMT2C/JADE1/RBM14/SMARCC1/WWC1/YAF2/ZMIZ1/MED1/KMT2D/MTDH/NUCKS1/RNF4/SIN3A/ARRB1/ENY2/SERTAD2/SMARCD1/SS18L1/TACC1/BCL9L/CARM1/DYRK1B/FGF2/HIPK2/HMGA1/IRF4/RAP2C/SETD3/TRIM37/TRIP11/WNT3A/YAP1/APBB1/NCOA2/PPARGC1A/RBPMS/SMARCA4/TOX3	67
GO:0031267	small GTPase binding	67/2704	273/17990	2.2953e-05	0.00107688	0.000897986	DIAPH1/GAPVD1/TAMALIN/MAPKAP1/MYCBP2/SRGAP2/ANKFY1/ERC1/PAK2/SIKE1/TNPO2/DENND1B/DOCK3/IPO7/MYRIP/NOX1/RIMS2/RPH3A/SORL1/TNPO1/XPO7/GGA2/MYO5A/RABGAP1/ARHGEF2/CDC42SE1/DOCK1/PEX5/RIMS3/ABI2/ATP7A/BRK1/BICDL1/CDC42EP2/CDC42SE2/EVI5/EXOC5/FMNL3/GCC2/GGA3/GIT1/IPO9/RIC1/KIF3B/MYO1C/OCRL/RAB11FIP2/RAB11FIP5/RNF41/SYTL2/TBC1D20/TNFAIP1/TRIP11/ABCA1/AKAP13/ALS2/AP1G1/CAV1/EXOC8/IPO8/GARRE1/KPNB1/MAP3K11/PKN2/RANBP2/RIMS1/ROCK1	67
GO:0045296	cadherin binding	78/2704	331/17990	2.4258e-05	0.00109258	0.000911078	ACVR1/CDHR3/EIF2S3/GAPVD1/LRRFIP1/RAB1A/CEMIP2/VAPA/BMPR2/CBL/CHMP5/EPS15/ERC1/HDLBP/MAPRE1/PAK2/PTPRT/SERBP1/SPTBN1/ANK3/CDH2/CDK5R1/CHMP2B/CTNNA2/CTNND1/DAB2IP/DDX3X/LARP1/MRTFB/OLA1/PTPN11/SNX9/WASF2/YWHAB/EIF4G2/ESYT2/NUMB/VASN/CTNND2/EIF5/PARVA/RDX/SEPTIN9/SNX1/SRC/STK24/VAPB/YWHAE/ANLN/BAIAP2/CD2AP/COBLL1/CRKL/FASN/KDR/IST1/KLC2/LYPLA2/MMP24/PCMT1/PTPRJ/PTPRM/PUF60/RTN4/SEPTIN2/SPTBN2/STK38/SWAP70/UBFD1/DDX6/EHD4/GPRC5A/HSPA5/MYH9/PAK4/PI4KA/PKN2/PPFIBP1	78
GO:0008143	poly(A) binding	13/2704	26/17990	2.92885e-05	0.00126842	0.00105771	HNRNPU/KHDRBS2/PAN3/HNRNPDL/RBMS2/DDX3X/ELAVL4/PABPC1/RBMS1/RBMS3/TIA1/LARP4/RBPMS	13
GO:0004843	cysteine-type deubiquitinase activity	33/2704	108/17990	3.20333e-05	0.00133591	0.00111398	OTULIN/JOSD1/OTUD3/DESI2/USP38/USP9X/USP9Y/USP50/VCPIP1/OTUD7B/USP13/USP15/USP46/USP47/USP51/USP3/BAP1/UCHL5/CYLD/MINDY2/OTUD4/USP12/USP14/USP19/USP2/USP25/USP31/USP42/YOD1/ATXN3/MINDY3/USP27X/USP37	33
GO:0044389	ubiquitin-like protein ligase binding	75/2704	318/17990	3.34242e-05	0.00134413	0.00112084	HSPA6/ARIH1/BRCA1/CDKN1A/CRK/DAZAP2/FBXW7/FOXO1/GSK3B/RB1/SMAD2/SMAD5/TRIB2/DIO2/FZD4/FZD5/ITCH/MID1/NLK/RFFL/SMAD7/UBE2D4/APC/BECN1/CACYBP/PAX6/PCBP2/SH3KBP1/SKI/SNX9/TMBIM6/UBASH3B/USP13/VCP/BAG1/FAF2/TRAF6/ARRB1/CACUL1/CUL5/SPOPL/UBE2K/YWHAE/ABI2/AXIN2/BAG4/BAG5/BCL2/CUL2/ERLIN2/FZD6/GABARAPL1/PRKAR2A/RTN4/SMAD3/SUMO3/TRAF3/TRIM37/TXNIP/UBE2J1/USP2/USP25/YOD1/ACVR1B/APBB1/ARRB2/ATXN3/CDKN1B/ERLIN1/SLF2/HIF1A/HSPA5/MFHAS1/PPARGC1A/UBE2G1	75
GO:0019838	growth factor binding	38/2704	132/17990	3.73344e-05	0.00144961	0.0012088	HYAL2/ENG/ACVR1/ACVR2B/CCN2/FGFR3/IL36RN/TGFBR2/ACVR1C/COL1A1/EPHA8/FGFBP3/GLG1/LTBP2/CSF1R/ITGAV/LRP2/NRP2/SORT1/VASN/COL5A1/ACVR2A/EPHA7/FGFR1/FLT3/FURIN/GHR/IGF1R/IGF2R/IL10RA/IL2RB/INSR/KDR/KL/TGFBR3/ACVR1B/FSTL4/KIT	38
GO:0070064	proline-rich region binding	10/2704	17/17990	4.06647e-05	0.00152628	0.00127274	CSK/ITSN1/ABI2/BAIAP2/CCND1/CYLD/GAREM1/GHR/YAP1/APBB1	10
GO:0005096	GTPase activator activity	67/2704	278/17990	4.22643e-05	0.00153515	0.00128013	ABR/ARFGAP2/ARHGAP32/ARHGAP5/ARHGEF11/BNIP2/GAPVD1/RASA1/SRGAP1/SRGAP2/ARHGAP26/DEPDC1/HACD3/RP2/SIPA1L3/ARHGEF10L/DAB2IP/DLC1/DOCK3/RABGAP1/ARHGEF15/ARRB1/ASAP2/DOCK1/RGS4/SH3BP1/SRGAP3/STARD13/SYDE1/SYDE2/TBC1D22A/VAV3/AGAP3/AGFG2/ARHGAP20/ARHGAP35/ARHGAP42/ARHGDIA/BCR/CDC42EP2/ELMOD1/EVI5/GIT1/NF1/OCRL/PLXNB1/RANBP3/RAPGEF2/SIPA1L2/SMAP2/SOS1/STXBP5/TBC1D20/TBC1D2B/TBC1D9/ALS2/ARHGAP12/ARHGAP19/ARHGAP21/ARHGAP29/ARHGEF12/DEPDC1B/RALGAPA1/RANBP2/RGS10/TBC1D14/TBC1D8	67
GO:0043539	protein serine/threonine kinase activator activity	24/2704	70/17990	4.87019e-05	0.00166492	0.00138834	CCNT2/DAZAP2/BMPR2/TAOK1/CAB39/CALM1/CDK5R1/DAB2IP/DDX3X/IRS2/MAP3K13/RICTOR/BMPR1A/CCNYL1/INSR/KRAS/MAP2K1/PIK3R1/RAF1/SOS1/STRADB/ALS2/MAP3K12/STK4	24
GO:0030165	PDZ domain binding	27/2704	83/17990	4.87944e-05	0.00166492	0.00138834	TAMALIN/ACOX1/ERC1/FZD4/GNG12/ATP2B4/CADM1/PLEKHA2/RPS6KB1/SHISA9/SSTR2/FZD1/FZD3/ACVR2A/ATP2B2/ATP2B3/ADGRB1/BAIAP2/CCDC88C/CRIM1/NKD1/NLGN1/PLEKHA1/RAPGEF2/TGFBR3/ARHGAP29/SNTB1	27
GO:0042393	histone binding	59/2704	238/17990	5.05729e-05	0.00167486	0.00139663	ANP32A/CHD1/KDM7A/KDM5A/KDM5B/NAP1L1/PHIP/SAP30L/SIRT1/SMARCA5/SPIN1/BAZ2A/JAK2/MSL3/PHF14/BPTF/CBX4/CBX6/CHD7/FMR1/GLYR1/ING3/IPO7/KAT6B/KMT2C/MLLT6/PTMA/SMARCC1/TBL1X/TSPYL4/USP15/USP51/WDR5B/KMT2D/UHRF1/USP3/CBX5/PHF8/RBBP4/WDR5/CARM1/CBX2/CHD2/CHD5/CHD6/EZH1/IPO9/JARID2/KMT2A/PHF19/SBNO1/SPTY2D1/SUZ12/TBL1XR1/TSPYL2/WDTC1/APBB1/KDM1B/SMARCA4	59
GO:0019207	kinase regulator activity	53/2704	208/17990	5.48186e-05	0.00176359	0.00147062	HYAL2/CCNT2/CDKN1A/DAZAP2/GMFB/HBEGF/PIK3R3/TRIB2/BMPR2/PAK2/TAOK1/APC/CAB39/CALM1/CDK5R1/CDKN1C/DAB2IP/DDX3X/GRM5/IRS2/MAP3K13/PDPK1/RICTOR/TAOK3/YWHAB/ERBB4/PARVA/SPRY4/WNK1/BMPR1A/CCNYL1/CHP1/INSR/KRAS/LAMTOR3/LRP6/MAP2K1/MOB3B/NRG1/PIK3R1/RAF1/SOCS6/SOS1/STRADB/MAP3K20/ALS2/CDKN1B/DNAJC3/GPRC5A/HEXIM1/MAP3K12/STK4/TGFA	53
GO:0008331	high voltage-gated calcium channel activity	12/2704	24/17990	5.96935e-05	0.00186708	0.00155692	SCN1A/SCN2A/SCN3A/CACNA1A/CACNA1B/CACNA1C/CACNB1/CACNB4/SCN8A/CACNB2/SCN9A/CACNA1E	12
GO:0035091	phosphatidylinositol binding	65/2704	272/17990	7.15834e-05	0.00217846	0.00181657	ARHGAP32/CCDC88A/EPB41/FRMPD4/HIP1R/MAPKAP1/MAPT/OSBPL8/PFN2/SAP30L/SGK3/SNX18/SNX30/ZFYVE1/ANKFY1/APPL1/ITPR2/PARD3B/ZFYVE28/DAB2IP/DENND1B/PITPNA/PITPNB/PLEKHA8/RPH3A/SESTD1/SNX27/SNX9/SYT7/VPS36/WDFY1/WDFY3/ESYT2/GGA2/MPPE1/RCSD1/SNX21/SYT1/TTPAL/AMER1/PIK3C2A/SNX1/SNX4/STAM2/FCHSD2/FERMT2/GGA3/KCNJ2/RUBCN/MCF2L/NISCH/OGT/PHLDA3/PLCD1/PLEKHA5/SNX13/SNX16/SNX33/SYT10/SYTL2/WIPI2/ZCCHC2/EXOC8/SH3PXD2A/SNX6	65
GO:0017124	SH3 domain binding	35/2704	123/17990	9.61623e-05	0.00284944	0.00237609	CRK/DPYSL3/HIP1R/KHDRBS2/MAPT/QKI/SHANK2/CBL/EPS15/WIPF3/CCDC6/DAB2IP/DOCK3/ENAH/FUT8/SH3KBP1/WASF2/ZNF106/LRP2/DOCK1/KHDRBS3/SH3BGRL2/SH3BP1/WIPF1/ABI2/CD2AP/CNTNAP1/ELMO2/ESPN/NCKIPSD/PLSCR4/RAD9A/RAPGEF1/SH2D2A/SOS1	35
GO:0004714	transmembrane receptor protein tyrosine kinase activity	21/2704	60/17990	0.000101109	0.00291919	0.00243425	FGFR3/EPHA5/EPHA8/EPHB1/CSF1R/ERBB4/NRP2/RET/CRIM1/EPHA1/EPHA7/FGFR1/FLT3/IGF1R/IGF2R/INSR/KDR/TYRO3/DDR1/EPHA10/KIT	21
GO:0101005	deubiquitinase activity	33/2704	114/17990	0.000104663	0.00294626	0.00245682	OTULIN/JOSD1/OTUD3/DESI2/USP38/USP9X/USP9Y/USP50/VCPIP1/OTUD7B/USP13/USP15/USP46/USP47/USP51/USP3/BAP1/UCHL5/CYLD/MINDY2/OTUD4/USP12/USP14/USP19/USP2/USP25/USP31/USP42/YOD1/ATXN3/MINDY3/USP27X/USP37	33
GO:0019783	ubiquitin-like protein peptidase activity	36/2704	129/17990	0.000119099	0.00327087	0.00272751	OTULIN/JOSD1/OTUD3/DESI2/USP38/USP9X/USP9Y/USP50/VCPIP1/OTUD7B/USP13/USP15/USP46/USP47/USP51/USP3/BAP1/UCHL5/CYLD/MINDY2/OTUD4/DESI1/SENP5/USP12/USP14/USP19/USP2/USP25/USP31/USP42/YOD1/ATG4D/ATXN3/MINDY3/USP27X/USP37	36
GO:0051219	phosphoprotein binding	28/2704	92/17990	0.000133043	0.00356194	0.00297023	CRK/EPB41/FBXW7/MAPK1/MAPK3/PIK3R3/RASA1/RB1/CBL/MID1/CBX4/PTPN11/SHC3/UBASH3B/YWHAB/ABL2/NCK2/SRC/YWHAE/BTRC/CRKL/IGF2R/IRS1/PAFAH1B1/PIK3R1/PTPN3/VAV2/TOX3	28
GO:0000149	SNARE binding	31/2704	106/17990	0.000136024	0.00356194	0.00297023	PRRT2/STX16/VTI1A/RAB11A/STX6/CACNA1A/SYT7/UNC13A/VAMP1/STX3/SYT1/STX12/STX1B/SYT6/TMED10/NAPG/SLC6A4/STX17/STX1A/STXBP1/STXBP3/STXBP5/SYT10/SYT3/SYT4/TXLNG/VAMP7/VAMP8/ABCA1/SEC24C/SNPH	31
GO:0001221	transcription coregulator binding	32/2704	111/17990	0.000143882	0.00368207	0.0030704	CCNT2/CNOT2/EP300/GATA2/RORA/SREBF1/ELOC/ZNF644/NR5A2/SP1/CTBP2/ESR1/ETS1/HDGF/PAX6/PBX1/PGR/THRB/ZBTB7A/ZNF618/LCOR/MED1/SMAD4/BAIAP2/CHD6/HMGA1/SMAD3/SUZ12/HIF1A/RUNX3/SMARCA4/ZBTB8A	32
GO:0044390	ubiquitin-like protein conjugating enzyme binding	15/2704	37/17990	0.000150974	0.00377769	0.00315014	ARIH1/DCUN1D3/DCUN1D4/SIAH1/SIAH2/TRAF6/RNF144A/RNF144B/ANKIB1/DCUN1D5/RNF125/RNF217/ZMYM2/ARIH2/MARCHF7	15
GO:0046873	metal ion transmembrane transporter activity	93/2704	433/17990	0.000179689	0.00439848	0.0036678	CACNG2/KCNA6/KCNJ12/KCNJ18/KCNK2/KCNN3/MMGT1/SCN1A/SCN2A/SCN3A/SLC12A6/SLC1A2/SLC23A2/SLC25A28/SLC30A6/SLC31A1/SLC6A1/SLC6A3/TUSC3/ITPR2/SLC1A3/SLC24A4/SLC30A4/SLC39A14/ATP2A3/ATP2B4/CACNA1A/CACNA1B/CACNA1C/CACNA2D2/CACNB1/CACNB4/NALF2/KCNH8/NCS1/RYR2/SCN8A/SEC61A1/SLC17A6/ITGAV/KCNIP3/SCN3B/SLC10A3/SLC38A1/SLC39A1/CACNB2/CACNG4/CUL5/GRIK3/LRRC55/SCN9A/SLC17A8/SLC39A9/SLC5A3/SLC6A6/TRPV6/ATP2B2/ATP2B3/ATP7A/CACNA1E/CHP1/CNNM2/GRIN1/HCN1/KCNAB1/KCNC4/KCNE4/KCNJ11/KCNJ2/KCNK10/KCNK15/KCNN4/KCNQ5/SCN4B/SLC11A2/SLC12A2/SLC13A3/SLC20A2/SLC24A1/SLC24A3/SLC39A10/SLC41A2/SLC4A4/SLC4A7/SLC4A8/SLC6A4/SLC9A6/SLC9A8/TSPOAP1/MAGT1/NIPAL3/SLC24A2/TRPM4	93
GO:0005160	transforming growth factor beta receptor binding	11/2704	23/17990	0.000202173	0.00484354	0.00403893	ENG/SMAD2/SMAD7/TGFBR2/USP15/FERMT2/FKBP1A/SMAD3/TGFBR3/SNX6/TGFB2	11
GO:0030295	protein kinase activator activity	36/2704	133/17990	0.000231448	0.00542938	0.00452745	CCNT2/CDKN1A/DAZAP2/HBEGF/BMPR2/PAK2/TAOK1/CAB39/CALM1/CDK5R1/DAB2IP/DDX3X/GRM5/IRS2/MAP3K13/PDPK1/RICTOR/ERBB4/WNK1/BMPR1A/CCNYL1/INSR/KRAS/MAP2K1/MOB3B/NRG1/PIK3R1/RAF1/SOS1/STRADB/MAP3K20/ALS2/GPRC5A/MAP3K12/STK4/TGFA	36
GO:0030374	nuclear receptor coactivator activity	19/2704	55/17990	0.00025934	0.00595952	0.00496952	SS18/ATXN7L3/NCOA1/PPARGC1B/ACTN1/ACTN4/ETS1/MED14/RBM14/ZMIZ1/MED1/RNF4/ENY2/TACC1/CARM1/FGF2/HMGA1/NCOA2/PPARGC1A	19
GO:0019209	kinase activator activity	37/2704	139/17990	0.000274475	0.00618117	0.00515434	CCNT2/CDKN1A/DAZAP2/HBEGF/BMPR2/PAK2/TAOK1/CAB39/CALM1/CDK5R1/DAB2IP/DDX3X/GRM5/IRS2/MAP3K13/PDPK1/RICTOR/ERBB4/WNK1/BMPR1A/CCNYL1/INSR/KRAS/LAMTOR3/MAP2K1/MOB3B/NRG1/PIK3R1/RAF1/SOS1/STRADB/MAP3K20/ALS2/GPRC5A/MAP3K12/STK4/TGFA	37
GO:0005048	signal sequence binding	17/2704	47/17990	0.000289448	0.00639055	0.00532894	KPNA1/POM121/POM121C/CEMIP/TNPO2/KPNA6/SEC61A1/TNPO1/SRP14/AP2B1/KDELR2/PEX5/KPNA3/KPNA4/TOMM20/KPNB1/NUP58	17
GO:0004675	transmembrane receptor protein serine/threonine kinase activity	9/2704	17/17990	0.00029733	0.00643833	0.00536879	ACVR1/ACVR2B/BMPR2/TGFBR2/ACVR1C/ACVR2A/BMPR1A/TGFBR3/ACVR1B	9
GO:0003727	single-stranded RNA binding	26/2704	87/17990	0.000313722	0.00666511	0.00555789	ATXN1/AGO1/FXR1/HNRNPU/KHDRBS2/PAN3/DLX2/HNRNPDL/RBMS2/A1CF/CBX4/CBX6/CNBP/DDX3X/AGO3/ELAVL4/FMR1/HNRNPA1/PABPC1/RBMS1/RBMS3/STRBP/TIA1/AGO4/LARP4/RBPMS	26
GO:0034713	type I transforming growth factor beta receptor binding	7/2704	11/17990	0.000324368	0.00676011	0.00563711	ENG/SMAD2/SMAD7/TGFBR2/FERMT2/FKBP1A/SNX6	7
GO:0061578	K63-linked deubiquitinase activity	8/2704	14/17990	0.000330201	0.00676011	0.00563711	DESI2/USP9X/CYLD/OTUD4/USP14/YOD1/ATXN3/USP27X	8
GO:0004842	ubiquitin-protein transferase activity	92/2704	435/17990	0.000337472	0.00678561	0.00565837	ARIH1/ASB1/BRCA1/ARK2N/CBLL1/FBXO21/FBXW11/KCMF1/MEX3C/MIB1/MYCBP2/RC3H1/CBL/CDC23/FBXO40/ITCH/MYLIP/RFFL/RNF138/UBE2D4/XIAP/ZFP91/GID4/DTL/NEURL1B/PELI2/ARK2C/RNF38/SIAH1/UBE2O/UBE2R2/UBR1/ZNRF1/FBXW2/PPP1R11/RNF4/SIAH2/TRAF6/UHRF1/ZNRF3/CUL5/NEDD4L/RNF144A/RNF144B/RNF183/UBE2H/UBE2K/ANKIB1/BFAR/BTRC/HECTD4/CDC42/CUL2/FBXO10/FBXO17/FBXO27/G2E3/HECTD1/IRF2BP1/IRF2BPL/AREL1/MARCHF4/MARCHF5/RBBP6/COP1/RLIM/RNF111/RNF125/RNF213/RNF217/RNF41/RNF43/SMURF1/SMURF2/TNFAIP1/TRAF3/TRIM2/TRIM35/TRIM36/TRIM37/UBE2J1/UBE2Q1/UBE4A/UBE4B/UBR3/WSB1/WWP1/ZNRF2/ARIH2/FBXO9/RNF11/UBE2G1	92
GO:0005245	voltage-gated calcium channel activity	18/2704	52/17990	0.000363216	0.00708689	0.00590961	CACNG2/SCN1A/SCN2A/SCN3A/CACNA1A/CACNA1B/CACNA1C/CACNA2D2/CACNB1/CACNB4/NCS1/SCN8A/ITGAV/CACNB2/CACNG4/SCN9A/CACNA1E/TSPOAP1	18
GO:0061629	RNA polymerase II-specific DNA-binding transcription factor binding	76/2704	347/17990	0.000365044	0.00708689	0.00590961	EP300/FOXP1/GATA2/GSK3B/GTF2H1/HMGA2/ISL1/MEF2A/NCOR1/NR4A2/RB1/SIRT1/SMAD2/TAF4B/TCF7L2/TRIB2/ARID1A/BAZ2A/MEF2D/NCOA1/NHLH2/PPARGC1B/PTPRT/SP1/ACTN4/ARNT/CTBP2/ESR1/ETS1/HDAC2/HMGB1/MED14/SP3/STAT5B/TOB2/ZBTB7A/LCOR/MED1/MTDH/NOTCH2/NSD1/SIN3A/SMAD4/STRN/CEBPA/HIF1AN/SRC/TACC1/TACC2/BHLHE41/CRKL/DDX54/DLL1/FLT3/GABARAPL1/HIPK2/HMGA1/NCOR2/PDCD11/RAD23B/SETD3/SETD6/SMAD3/SPEN/TBP/TCF3/YWHAH/ANKRD42/ETS2/HDAC9/HIF1A/NCOA2/PPARGC1A/SMARCA4/STK4/ZBTB8A	76
GO:0140938	histone H3 methyltransferase activity	15/2704	40/17990	0.000415534	0.00793037	0.00661296	MECOM/SETD5/PRDM16/ASH1L/KMT2C/SETBP1/KMT2D/NSD1/WDR5/CARM1/EZH1/JARID2/KMT2A/SETD1B/SETD3	15
GO:0016922	nuclear receptor binding	36/2704	138/17990	0.000499693	0.00937758	0.00781976	EP300/FOXP1/GTF2H1/ISL1/NCOR1/NR4A2/SIRT1/TCF7L2/ARID1A/BAZ2A/NCOA1/PPARGC1B/ACTN4/CTBP2/ESR1/MED14/STAT5B/TOB2/ZBTB7A/LCOR/MED1/NSD1/STRN/SRC/TACC1/TACC2/DDX54/FLT3/HMGA1/NCOR2/SMAD3/YWHAH/HIF1A/NCOA2/PPARGC1A/SMARCA4	36
GO:0045309	protein phosphorylated amino acid binding	19/2704	58/17990	0.000558263	0.010305	0.0085931	CRK/FBXW7/MAPK1/MAPK3/PIK3R3/RASA1/CBL/PTPN11/SHC3/YWHAB/ABL2/NCK2/YWHAE/BTRC/CRKL/IRS1/PIK3R1/PTPN3/VAV2	19
GO:0019905	syntaxin binding	21/2704	67/17990	0.000571352	0.0103365	0.00861939	PRRT2/STX16/RAB11A/STX6/CACNA1A/SYT7/UNC13A/VAMP1/SYT1/SYT6/TMED10/NAPG/SLC6A4/STXBP1/STXBP3/STXBP5/SYT10/TXLNG/VAMP8/ABCA1/SNPH	21
GO:0005109	frizzled binding	14/2704	37/17990	0.00057833	0.0103365	0.00861939	WNT5A/FZD1/ZNRF3/CCDC88C/LRP6/NDP/RNF43/RSPO3/WNT3A/WNT4/WNT5B/WNT7A/WNT2/WNT7B	14
GO:0032794	GTPase activating protein binding	8/2704	15/17990	0.000614403	0.0108097	0.00901394	GAPVD1/ARL3/ARHGAP35/FMNL3/GNAI3/PLCD1/PLXNB1/TSC1	8
GO:0019003	GDP binding	22/2704	72/17990	0.000631208	0.0109345	0.00911801	RAP2B/ARL3/RAB3B/RRAGC/RRAGD/NRAS/RAB14/RAB27A/RAB5B/RAB9B/ARL2/GNAI3/KRAS/MRAS/PRPS2/RAB8B/RAB9A/RAP2C/RASL12/ARF6/RAB21/RHEB	22
GO:0004709	MAP kinase kinase kinase activity	10/2704	22/17990	0.000656631	0.0112025	0.00934155	MAP3K3/MAP3K2/MAP3K13/MAP3K1/MAP3K21/MAP3K4/MAP3K9/MAP3K20/MAP3K11/MAP3K12	10
GO:0017154	semaphorin receptor activity	7/2704	12/17990	0.000677322	0.0112156	0.00935249	PLXNA1/PLXNA4/NRP2/PLXNA2/PLXNB1/PLXNC1/PLXND1	7
GO:0034452	dynactin binding	7/2704	12/17990	0.000677322	0.0112156	0.00935249	GSK3B/MAPT/HTT/HOOK3/BICDL1/PAFAH1B1/SNX6	7
GO:0015631	tubulin binding	79/2704	371/17990	0.000692975	0.0113086	0.00942996	BRCA1/CAMSAP2/CCDC88A/CLASP2/FBXW11/JMY/KIF21B/MAPT/NCALD/SPAST/VAPA/VPS41/APPL1/ARL3/TRAPPC14/CAPN6/HOOK1/HTT/MAPRE1/MAPRE2/MID1/RAB11A/TAOK1/WIPF3/ZNF207/APC/CACYBP/CDK5R1/DCX/DDX3X/FMR1/HOOK3/KIF26A/REEP1/SUN2/ARL8A/CAMSAP1/DNAL1/KIF24/PRC1/RABGAP1/STRBP/VBP1/ARHGEF2/KIF1B/VAPB/CCDC88C/CEP350/CHP1/CLASP1/DIXDC1/EML6/FAM110C/FHDC1/FNTA/FSD1/GABARAPL1/GIT1/KATNAL1/KATNB1/KIF1C/KIF21A/KIF23/KIF2A/KIF3B/KIF5A/KIF5C/MAP1A/MAP4/NISCH/PAFAH1B1/RAB11FIP5/STIM1/TPPP3/TRIM36/WASL/CLIP1/MARK4/REEP2	79
GO:0032452	histone demethylase activity	12/2704	30/17990	0.000793572	0.0125854	0.0104947	KDM7A/KDM5A/KDM5B/KDM5C/KDM6B/RSBN1/KDM2A/KDM2B/PHF8/HR/JARID2/KDM1B	12
GO:0140457	protein demethylase activity	12/2704	30/17990	0.000793572	0.0125854	0.0104947	KDM7A/KDM5A/KDM5B/KDM5C/KDM6B/RSBN1/KDM2A/KDM2B/PHF8/HR/JARID2/KDM1B	12
GO:0019787	ubiquitin-like protein transferase activity	95/2704	464/17990	0.00084976	0.0132893	0.0110817	ARIH1/ASB1/BRCA1/ARK2N/CBLL1/FBXO21/FBXW11/KCMF1/MEX3C/MIB1/MYCBP2/RC3H1/CBL/CDC23/FBXO40/ITCH/MYLIP/RFFL/RNF138/UBE2D4/XIAP/ZFP91/GID4/CBX4/DTL/NEURL1B/PELI2/ARK2C/RNF38/SIAH1/UBE2O/UBE2R2/UBR1/ZMIZ1/ZNRF1/FBXW2/PPP1R11/RNF4/SIAH2/TRAF6/UHRF1/ZNRF3/CUL5/NEDD4L/RNF144A/RNF144B/RNF183/UBE2H/UBE2K/ANKIB1/BFAR/BTRC/HECTD4/CDC42/CUL2/FBXO10/FBXO17/FBXO27/G2E3/HECTD1/IRF2BP1/IRF2BPL/AREL1/MARCHF4/MARCHF5/RBBP6/COP1/RLIM/RNF111/RNF125/RNF213/RNF217/RNF41/RNF43/SMURF1/SMURF2/TNFAIP1/TRAF3/TRIM2/TRIM35/TRIM36/TRIM37/UBE2J1/UBE2Q1/UBE4A/UBE4B/UBR3/WSB1/WWP1/ZNRF2/ARIH2/FBXO9/RANBP2/RNF11/UBE2G1	95
GO:0030215	semaphorin receptor binding	10/2704	23/17990	0.00100621	0.0155205	0.0129422	SEMA4G/SEMA6A/SEMA3G/SEMA6D/SH3BP1/PLXNB1/SEMA3A/SEMA3D/SEMA5B/SEMA3F	10
GO:0005159	insulin-like growth factor receptor binding	8/2704	16/17990	0.00106736	0.0160246	0.0133626	CRK/YWHAG/ARRB1/IGF1/INSR/IRS1/PIK3R1/YWHAH	8
GO:0031435	mitogen-activated protein kinase kinase kinase binding	8/2704	16/17990	0.00106736	0.0160246	0.0133626	DAZAP2/TGFBR2/DAB2IP/TRAF6/DIXDC1/STK38/TCF3/MAP3K11	8
GO:0015026	coreceptor activity	16/2704	48/17990	0.00120823	0.0179008	0.0149271	ENG/CD80/IGSF1/ITGAV/CD28/ACVR2A/GPC6/KDR/LRP6/NECTIN1/NECTIN2/RECK/RGMA/TGFBR3/ITGA4/RGMB	16
GO:0035259	nuclear glucocorticoid receptor binding	7/2704	13/17990	0.00127733	0.0186789	0.0155759	NR4A2/STAT5B/TACC1/FLT3/NCOR2/SMAD3/YWHAH	7
GO:0019210	kinase inhibitor activity	15/2704	44/17990	0.0013147	0.0189789	0.0158261	HYAL2/CDKN1A/GMFB/TRIB2/CDKN1C/TAOK3/YWHAB/PARVA/SPRY4/WNK1/CHP1/LRP6/CDKN1B/DNAJC3/HEXIM1	15
GO:0019902	phosphatase binding	44/2704	187/17990	0.00136377	0.019438	0.016209	FOXO1/GNA12/MAPK1/MAPK3/MAPT/PXN/SLC6A3/SMAD2/SPRED1/CSK/MAGI2/PTPRT/ATP2B4/CDH2/DAB2IP/IRS2/MTMR3/RPS6KB1/VCP/CSF1R/PPP1R11/STRN/WNK1/YWHAE/AKAP11/ARPP19/BCL2/CDC27/CSRNP2/ELL/GHR/KCNN4/MTMR4/PIK3R1/PPP1R3F/PPP6R2/SHOC2/SMAD3/STX17/SYTL2/TRAF3/CDKN1B/MFHAS1/PHACTR4	44
GO:0004860	protein kinase inhibitor activity	14/2704	40/17990	0.00141339	0.0198935	0.0165888	HYAL2/CDKN1A/GMFB/TRIB2/CDKN1C/TAOK3/YWHAB/PARVA/SPRY4/WNK1/CHP1/CDKN1B/DNAJC3/HEXIM1	14
GO:0035198	miRNA binding	13/2704	36/17990	0.00149549	0.0207891	0.0173356	AGO1/RC3H1/SOX4/TUT4/MATR3/AGO3/FMR1/HNRNPA1/ELAVL1/LIN28A/AGO4/HNRNPA2B1/TARBP2	13
GO:0061980	regulatory RNA binding	16/2704	49/17990	0.00154714	0.0211022	0.0175967	AGO1/MECP2/RC3H1/SOX4/TUT4/MATR3/AGO3/FMR1/HNRNPA1/ELAVL1/LIN28A/DICER1/AGO4/HNRNPA2B1/TARBP2/TEX19	16
GO:0045499	chemorepellent activity	11/2704	28/17990	0.00155549	0.0211022	0.0175967	SEMA4G/SEMA6A/SEMA3G/SEMA6D/EPHA7/NRG1/SEMA3A/SEMA3D/SEMA5B/FLRT3/SEMA3F	11
GO:0031490	chromatin DNA binding	30/2704	116/17990	0.0016307	0.0218591	0.0182278	EP300/FOXO1/FOXO3/H2AZ1/H3-3B/HMGA2/HNRNPU/KDM5A/ZFX/GATAD2B/KDM6B/ACTN4/GRHL3/HDAC2/PAX6/SMARCC1/THRB/TOX/BAP1/CEBPA/RBBP4/CLOCK/HR/OGT/SBNO1/SMAD3/SUZ12/PPARGC1A/SMARCA4/TOX3	30
GO:0004721	phosphoprotein phosphatase activity	40/2704	168/17990	0.00173858	0.0230311	0.0192052	CTDSPL2/DUSP9/PPM1E/PPP2CB/PPP3CA/SSH2/PDP2/PTP4A1/PTPRT/DUSP10/MTMR3/PTPN11/SSH1/STYX/UBASH3B/PPM1A/DUSP7/PPP6C/PTPN14/TNS1/CDC14B/CDC25A/CDC25B/CTDSP2/CTDSPL/EYA1/EYA4/MTMR4/PHLPP2/PPM1D/PPM1H/PPP2R1A/PTPN3/PTPRD/PTPRJ/PTPRM/PTPRR/PPM1B/PPM1L/PTPRE	40
GO:0005085	guanyl-nucleotide exchange factor activity	51/2704	227/17990	0.00177221	0.0232036	0.019349	NGEF/ABR/ARHGEF10/ARHGEF11/ARHGEF40/CCDC88A/GAPVD1/IQSEC1/MYCBP2/NET1/RAPGEF5/ARHGEF10L/ARHGEF9/DENND1B/DOCK3/FNIP1/ITSN1/PSD3/TRIO/ARHGEF15/ARHGEF2/DOCK1/GNA13/IQSEC2/ARFGEF3/TBXA2R/VAV3/BCR/CCDC88C/DENND2C/DENND4A/EIF2B5/DENND6A/KALRN/RIC1/LAMTOR3/MCF2L/NUCB1/RAPGEF1/RAPGEF2/RAPGEFL1/RASGEF1B/RIC8A/SOS1/SOS2/SWAP70/VAV2/AKAP13/ALS2/ARHGEF12/ARHGEF5	51
GO:0003925	G protein activity	14/2704	41/17990	0.00185326	0.0239859	0.0200014	RAB1A/RAP2B/RAB11A/NRAS/RAB1B/RAB27A/RAB5B/CDC42/KRAS/MRAS/RAB4B/RAP2C/RASL12/ARF6	14
GO:0018024	histone lysine N-methyltransferase activity	16/2704	50/17990	0.0019624	0.0251098	0.0209386	MECOM/SETD5/PRDM16/ASH1L/KMT2C/SETBP1/METTL21A/KMT2D/NSD1/SMYD5/WDR5/EZH1/JARID2/KMT2A/SETD1B/SETD3	16
GO:0005484	SNAP receptor activity	13/2704	37/17990	0.00199228	0.0252057	0.0210185	STX16/VTI1A/SEC22B/STX6/VAMP1/GOSR1/STX3/STX12/STX1B/STX17/STX1A/VAMP7/VAMP8	13
GO:0051010	microtubule plus-end binding	9/2704	21/17990	0.00203388	0.0254461	0.021219	CLASP2/FBXW11/MAPRE1/MAPRE2/APC/CLASP1/PAFAH1B1/STIM1/CLIP1	9
GO:0035591	signaling adaptor activity	23/2704	83/17990	0.00209012	0.0258624	0.0215661	CRK/FRS2/GAB1/GNB1/SHANK2/MAGI2/SPATA2/DAB2IP/GNB4/HOMER1/IRS2/PTPN11/CARD10/GRB10/NCK2/ABI2/CDC42SE2/IRS1/KSR1/MAP2K1/PAG1/PIK3R1/AKAP13	23
GO:0061659	ubiquitin-like protein ligase activity	71/2704	340/17990	0.00213609	0.026133	0.0217918	ARIH1/ASB1/ARK2N/CBLL1/KCMF1/MEX3C/MYCBP2/RC3H1/CBL/FBXO40/ITCH/MYLIP/RFFL/RNF138/XIAP/GID4/CBX4/NEURL1B/PELI2/ARK2C/RNF38/SIAH1/UBE2O/UBR1/ZMIZ1/ZNRF1/PPP1R11/RNF4/SIAH2/TRAF6/UHRF1/ZNRF3/NEDD4L/RNF144A/RNF144B/RNF183/UBE2K/ANKIB1/BFAR/BTRC/CDC42/FBXO17/FBXO27/HECTD1/IRF2BP1/IRF2BPL/AREL1/MARCHF5/RBBP6/COP1/RLIM/RNF111/RNF125/RNF213/RNF217/RNF41/RNF43/SMURF1/SMURF2/TRIM2/TRIM35/TRIM37/UBE4A/UBE4B/UBR3/WSB1/WWP1/ZNRF2/ARIH2/RANBP2/RNF11	71
GO:0008139	nuclear localization sequence binding	10/2704	25/17990	0.00215841	0.026133	0.0217918	KPNA1/POM121/POM121C/TNPO2/KPNA6/TNPO1/KPNA3/KPNA4/KPNB1/NUP58	10
GO:0070411	I-SMAD binding	7/2704	14/17990	0.00222446	0.0266462	0.0222197	SMAD2/SMAD5/SMAD7/SMAD4/AXIN2/SMAD3/SMURF1	7
GO:0044325	transmembrane transporter binding	32/2704	129/17990	0.00241136	0.028581	0.0238331	DIAPH1/HTT/ITPR2/ACTN1/ACTN4/ANK3/ATP2A3/CALM1/CAMK2D/FMR1/HOMER1/RIMS2/NOS1/SCN3B/LRRC55/NEDD4L/PDE4D/RIMS3/SLC5A3/SRC/YWHAE/CASR/FKBP1A/KCNAB1/KCNE4/KCNJ11/SCN4B/STX1A/YWHAH/YWHAQ/CAV1/RIMS1	32
GO:0032182	ubiquitin-like protein binding	29/2704	114/17990	0.00252218	0.0295831	0.0246687	DCUN1D3/DCUN1D4/FBXW7/PLAA/SERBP1/CBX4/NSFL1C/USP13/VPS36/FAF2/GGA2/RNF4/STAM2/DCUN1D5/GGA3/JARID2/N4BP1/NBR1/RAD23B/RNF111/SMAD3/SOBP/TAB3/UBAP1/UBXN10/USP25/MARCHF7/MARK4/SMARCAD1	29
GO:0015085	calcium ion transmembrane transporter activity	34/2704	140/17990	0.00262071	0.0301115	0.0251093	CACNG2/SCN1A/SCN2A/SCN3A/ITPR2/SLC24A4/ATP2A3/ATP2B4/CACNA1A/CACNA1B/CACNA1C/CACNA2D2/CACNB1/CACNB4/NALF2/NCS1/RYR2/SCN8A/SEC61A1/ITGAV/CACNB2/CACNG4/CUL5/SCN9A/TRPV6/ATP2B2/ATP2B3/CACNA1E/GRIN1/SLC24A1/SLC24A3/TSPOAP1/SLC24A2/TRPM4	34
GO:0019903	protein phosphatase binding	34/2704	140/17990	0.00262071	0.0301115	0.0251093	FOXO1/GNA12/MAPT/PXN/SLC6A3/CSK/PTPRT/ATP2B4/CDH2/DAB2IP/IRS2/MTMR3/RPS6KB1/VCP/CSF1R/PPP1R11/STRN/YWHAE/AKAP11/ARPP19/BCL2/CDC27/GHR/KCNN4/MTMR4/PIK3R1/PPP1R3F/PPP6R2/SHOC2/STX17/TRAF3/CDKN1B/MFHAS1/PHACTR4	34
GO:0004706	JUN kinase kinase kinase activity	6/2704	11/17990	0.00267639	0.030283	0.0252523	MAP3K13/MAP3K21/MAP3K9/MAP3K20/MAP3K11/MAP3K12	6
GO:0061630	ubiquitin protein ligase activity	68/2704	326/17990	0.00268943	0.030283	0.0252523	ARIH1/ASB1/ARK2N/CBLL1/KCMF1/MEX3C/MYCBP2/RC3H1/CBL/FBXO40/ITCH/MYLIP/RFFL/RNF138/XIAP/GID4/NEURL1B/PELI2/ARK2C/RNF38/SIAH1/UBE2O/UBR1/ZNRF1/PPP1R11/RNF4/SIAH2/TRAF6/UHRF1/ZNRF3/NEDD4L/RNF144A/RNF144B/RNF183/UBE2K/ANKIB1/BFAR/BTRC/CDC42/FBXO17/FBXO27/HECTD1/IRF2BP1/IRF2BPL/AREL1/MARCHF5/RBBP6/COP1/RLIM/RNF111/RNF125/RNF213/RNF217/RNF41/RNF43/SMURF1/SMURF2/TRIM2/TRIM35/TRIM37/UBE4A/UBE4B/UBR3/WSB1/WWP1/ZNRF2/ARIH2/RNF11	68
GO:0001784	phosphotyrosine residue binding	15/2704	47/17990	0.00276293	0.0308025	0.0256856	CRK/MAPK1/MAPK3/PIK3R3/RASA1/CBL/PTPN11/SHC3/ABL2/NCK2/CRKL/IRS1/PIK3R1/PTPN3/VAV2	15
GO:0071889	14-3-3 protein binding	12/2704	34/17990	0.00281346	0.0310583	0.0258989	PRKCE/DAB2IP/IRS2/ZFP36L1/RIPOR2/TBC1D22A/FOXK1/KSR1/PI4KB/YWHAQ/ARRB2/PPP1R12A	12
GO:0016417	S-acyltransferase activity	11/2704	30/17990	0.00296594	0.0324238	0.0270375	GLUL/ZDHHC23/ZDHHC7/ZDHHC18/ZDHHC20/ZDHHC21/DLST/FASN/ZDHHC14/ZDHHC22/ZDHHC9	11
GO:0035925	mRNA 3'-UTR AU-rich region binding	10/2704	26/17990	0.00304032	0.0328102	0.0273597	ELAVL3/ELAVL4/RBMS3/ZFP36L1/ELAVL1/HNRNPD/TIA1/CPEB2/CPEB3/RBM24	10
GO:0003924	GTPase activity	67/2704	322/17990	0.00305957	0.0328102	0.0273597	ARHGAP5/EIF2S3/GNA12/GNB1/RAB1A/RAB6B/RAP2B/RASA1/ARL3/RAB11A/RAB6A/SAR1B/ARL5A/TMEM250/DDX3X/DNAJC27/GNAZ/GSPT2/RAB3B/RGS19/RHOBTB2/RRAGC/RRAGD/ARL8A/GNL1/NRAS/SEPTIN3/ATL2/ENTPD7/GNA13/RAB14/RAB1B/RAB27A/RAB5B/RAB9B/RABL3/RGS4/RHOBTB1/SEPTIN9/AGAP3/ARHGAP35/ARL10/ARL2/ARL5B/CDC42/GNAI3/GPN1/GTPBP1/KRAS/MRAS/RAB3D/RAB40B/RAB43/RAB4B/RAB8B/RAB9A/RAP2C/RASL12/SEPTIN11/SEPTIN2/SRPRA/ARF6/EIF5B/RAB21/RGS10/RHEB/RND1	67
GO:0003779	actin binding	86/2704	432/17990	0.00333671	0.0354205	0.0295364	CCDC88A/CFL2/CLMN/DIAPH1/EPB41/GMFB/HIP1R/HNRNPU/JMY/KBTBD13/MAPT/NCALD/PFN2/SSH2/TLN2/CORO2A/HOOK1/AJUBA/KLHL3/MARCKS/NEBL/PRKCE/SPTBN1/STK38L/UACA/WIPF3/ACTN1/ACTN4/CDK5R1/CTNNA2/DMD/ENAH/LDB3/MYRIP/SSH1/TMEM201/WASF2/ABL2/GAS7/MYO5A/MYO6/NF2/PLEKHH2/RCSD1/WASF3/ABLIM1/CACNB2/CORO7/MYO19/PARVA/PHACTR2/PPP1R9A/RDX/SHROOM3/SNTB2/TMOD2/TNS1/WIPF1/ACTR2/ANLN/CAPZA2/CNN1/COBLL1/DIXDC1/EPB41L1/DMTN/ESPN/FERMT2/FHDC1/FMNL3/LMOD1/MAP1A/MYLK/MYO1C/SETD3/SHROOM4/SLC6A4/SPTBN2/WASL/YWHAH/ADD3/LIMD2/MICAL3/MYH9/PHACTR4/SNTB1	86
GO:0008017	microtubule binding	57/2704	267/17990	0.00336589	0.0354205	0.0295364	CAMSAP2/CCDC88A/CLASP2/FBXW11/JMY/KIF21B/MAPT/SPAST/VAPA/VPS41/ARL3/CAPN6/HOOK1/MAPRE1/MAPRE2/MID1/RAB11A/ZNF207/APC/DCX/FMR1/HOOK3/KIF26A/REEP1/SUN2/CAMSAP1/KIF24/PRC1/STRBP/ARHGEF2/KIF1B/VAPB/CCDC88C/CEP350/CHP1/CLASP1/EML6/FHDC1/FNTA/FSD1/KATNAL1/KATNB1/KIF1C/KIF21A/KIF23/KIF2A/KIF3B/KIF5A/KIF5C/MAP1A/MAP4/PAFAH1B1/STIM1/WASL/CLIP1/MARK4/REEP2	57
GO:0000900	mRNA regulatory element binding translation repressor activity	7/2704	15/17990	0.00363326	0.0378801	0.0315874	PAIP2/CPEB4/CELF1/CELF4/PURA/CPEB2/CPEB3	7
GO:0019001	guanyl nucleotide binding	80/2704	400/17990	0.00399256	0.0403064	0.0336107	ARHGAP5/EIF2S3/GNA12/PDE10A/PDE5A/RAB15/RAB1A/RAB6B/RAP2B/ARL3/RAB11A/RAB6A/RP2/SAR1B/ARL5A/DNAJC27/GNAZ/GSPT2/OLA1/RAB3B/RHOBTB2/RRAGC/RRAGD/ARL8A/GNL1/NRAS/SEPTIN3/AK4/ATL2/EIF5/GNA13/MOCS1/RAB14/RAB1B/RAB27A/RAB5B/RAB9B/RABL3/RHOBTB1/SEPHS1/SEPTIN9/AGAP3/ARHGAP35/ARL10/ARL2/ARL5B/CDC42/GLUD1/GNAI3/GPN1/GTPBP1/INSR/KRAS/LRRK1/MRAS/PRKG1/PRPS2/RAB3D/RAB40B/RAB43/RAB4B/RAB8B/RAB9A/RAP2C/RASL12/SEPTIN11/SEPTIN2/SRPRA/TUBA1A/ARF6/ARHGEF5/EHD4/EIF5B/MAB21L1/MFHAS1/RAB21/RHEB/RND1/SRL/TUBG1	80
GO:0032561	guanyl ribonucleotide binding	80/2704	400/17990	0.00399256	0.0403064	0.0336107	ARHGAP5/EIF2S3/GNA12/PDE10A/PDE5A/RAB15/RAB1A/RAB6B/RAP2B/ARL3/RAB11A/RAB6A/RP2/SAR1B/ARL5A/DNAJC27/GNAZ/GSPT2/OLA1/RAB3B/RHOBTB2/RRAGC/RRAGD/ARL8A/GNL1/NRAS/SEPTIN3/AK4/ATL2/EIF5/GNA13/MOCS1/RAB14/RAB1B/RAB27A/RAB5B/RAB9B/RABL3/RHOBTB1/SEPHS1/SEPTIN9/AGAP3/ARHGAP35/ARL10/ARL2/ARL5B/CDC42/GLUD1/GNAI3/GPN1/GTPBP1/INSR/KRAS/LRRK1/MRAS/PRKG1/PRPS2/RAB3D/RAB40B/RAB43/RAB4B/RAB8B/RAB9A/RAP2C/RASL12/SEPTIN11/SEPTIN2/SRPRA/TUBA1A/ARF6/ARHGEF5/EHD4/EIF5B/MAB21L1/MFHAS1/RAB21/RHEB/RND1/SRL/TUBG1	80
GO:0016279	protein-lysine N-methyltransferase activity	17/2704	58/17990	0.00406857	0.0403064	0.0336107	MECOM/SETD5/PRDM16/ASH1L/KMT2C/SETBP1/METTL21A/KMT2D/NSD1/SMYD5/WDR5/EZH1/JARID2/KMT2A/SETD1B/SETD3/SETD6	17
GO:0016706	2-oxoglutarate-dependent dioxygenase activity	17/2704	58/17990	0.00406857	0.0403064	0.0336107	KDM7A/KDM5A/KDM5B/KDM6B/RSBN1/KDM2A/KDM2B/ALKBH1/HIF1AN/P4HTM/PHF8/ASPH/EGLN1/EGLN2/HR/P3H2/TET3	17
GO:0005248	voltage-gated sodium channel activity	8/2704	19/17990	0.00411655	0.0403064	0.0336107	SCN1A/SCN2A/SCN3A/SCN8A/SCN3B/SCN9A/HCN1/SCN4B	8
GO:0042800	histone H3K4 methyltransferase activity	8/2704	19/17990	0.00411655	0.0403064	0.0336107	ASH1L/KMT2C/SETBP1/KMT2D/WDR5/KMT2A/SETD1B/SETD3	8
GO:0061608	nuclear import signal receptor activity	8/2704	19/17990	0.00411655	0.0403064	0.0336107	KPNA1/TNPO2/KPNA6/TNPO1/IPO9/KPNA3/KPNA4/KPNB1	8
GO:0005525	GTP binding	76/2704	378/17990	0.00429298	0.0416715	0.034749	ARHGAP5/EIF2S3/GNA12/RAB15/RAB1A/RAB6B/RAP2B/ARL3/RAB11A/RAB6A/RP2/SAR1B/ARL5A/DNAJC27/GNAZ/GSPT2/OLA1/RAB3B/RHOBTB2/RRAGC/RRAGD/ARL8A/GNL1/NRAS/SEPTIN3/AK4/ATL2/EIF5/GNA13/MOCS1/RAB14/RAB1B/RAB27A/RAB5B/RAB9B/RABL3/RHOBTB1/SEPHS1/SEPTIN9/AGAP3/ARHGAP35/ARL10/ARL2/ARL5B/CDC42/GLUD1/GNAI3/GPN1/GTPBP1/INSR/KRAS/LRRK1/MRAS/RAB3D/RAB40B/RAB43/RAB4B/RAB8B/RAB9A/RAP2C/RASL12/SEPTIN11/SEPTIN2/SRPRA/TUBA1A/ARF6/ARHGEF5/EHD4/EIF5B/MAB21L1/MFHAS1/RAB21/RHEB/RND1/SRL/TUBG1	76
GO:0032451	demethylase activity	13/2704	40/17990	0.0043475	0.04184	0.0348895	KDM7A/KDM5A/KDM5B/KDM5C/KDM6B/RSBN1/KDM2A/KDM2B/ALKBH1/PHF8/HR/JARID2/KDM1B	13
GO:0016247	channel regulator activity	35/2704	150/17990	0.00458985	0.0437981	0.0365223	CACNG2/GRM3/RASA1/SGK3/ATP2B4/CALM1/CAMK2D/NRXN2/KCNIP3/NOS1/SCN3B/CACNG4/LRRC55/NEDD4L/SLC5A3/TMEM168/WNK1/YWHAE/ARPP19/BCL2/CHP1/HPCAL4/KCNAB1/KCNE4/KCNJ11/PRKG1/PTPN3/SCN4B/SGK1/STIM1/STX1A/VAMP8/WNK3/YWHAH/CAV1	35
GO:0005244	voltage-gated monoatomic ion channel activity	42/2704	188/17990	0.00473804	0.0443828	0.0370098	ANO1/CACNG2/KCNA6/KCNJ12/KCNJ18/KCNK2/KCNN3/SCN1A/SCN2A/SCN3A/CACNA1A/CACNA1B/CACNA1C/CACNA2D2/CACNB1/CACNB4/KCNH8/NCS1/NOX1/SCN8A/ITGAV/KCNIP3/SCN3B/CACNB2/CACNG4/LRRC55/SCN9A/CACNA1E/CLCN4/CLCN5/GRIN1/HCN1/KCNAB1/KCNC4/KCNE4/KCNJ11/KCNJ2/KCNQ5/SCN4B/TSPOAP1/GPR89A/GPR89B	42
GO:0022832	voltage-gated channel activity	42/2704	188/17990	0.00473804	0.0443828	0.0370098	ANO1/CACNG2/KCNA6/KCNJ12/KCNJ18/KCNK2/KCNN3/SCN1A/SCN2A/SCN3A/CACNA1A/CACNA1B/CACNA1C/CACNA2D2/CACNB1/CACNB4/KCNH8/NCS1/NOX1/SCN8A/ITGAV/KCNIP3/SCN3B/CACNB2/CACNG4/LRRC55/SCN9A/CACNA1E/CLCN4/CLCN5/GRIN1/HCN1/KCNAB1/KCNC4/KCNE4/KCNJ11/KCNJ2/KCNQ5/SCN4B/TSPOAP1/GPR89A/GPR89B	42
GO:0005262	calcium channel activity	30/2704	124/17990	0.00478666	0.0443828	0.0370098	CACNG2/SCN1A/SCN2A/SCN3A/ITPR2/SLC24A4/CACNA1A/CACNA1B/CACNA1C/CACNA2D2/CACNB1/CACNB4/NALF2/NCS1/RYR2/SCN8A/SEC61A1/ITGAV/CACNB2/CACNG4/CUL5/SCN9A/TRPV6/CACNA1E/GRIN1/SLC24A1/SLC24A3/TSPOAP1/SLC24A2/TRPM4	30
GO:0140658	ATP-dependent chromatin remodeler activity	12/2704	36/17990	0.00480879	0.0443828	0.0370098	BTAF1/CHD1/SMARCA5/CHD7/RAD54B/CHD2/CHD5/CHD6/CHD9/CECR2/SMARCA4/SMARCAD1	12
GO:0016278	lysine N-methyltransferase activity	17/2704	59/17990	0.0049305	0.0451361	0.037638	MECOM/SETD5/PRDM16/ASH1L/KMT2C/SETBP1/METTL21A/KMT2D/NSD1/SMYD5/WDR5/EZH1/JARID2/KMT2A/SETD1B/SETD3/SETD6	17
GO:0004722	protein serine/threonine phosphatase activity	24/2704	94/17990	0.00538782	0.0489201	0.0407934	CTDSPL2/DUSP9/PPM1E/PPP2CB/PPP3CA/SSH2/PDP2/DUSP10/MTMR3/SSH1/PPM1A/DUSP7/PPP6C/CDC14B/CTDSP2/CTDSPL/EYA1/MTMR4/PHLPP2/PPM1D/PPM1H/PPP2R1A/PPM1B/PPM1L	24
GO:0140034	methylation-dependent protein binding	21/2704	79/17990	0.00543074	0.0489201	0.0407934	CHD1/KDM7A/KDM5A/L3MBTL3/PHF20L1/SPIN1/MSL3/BPTF/CBX4/CBX6/FMR1/GLYR1/ING3/UHRF1/CBX5/PHF8/WDR5/CBX2/CHD5/PHF19/SUZ12	21
GO:0031489	myosin V binding	7/2704	16/17990	0.00562897	0.0493058	0.0411151	RAB6B/RAB11A/RAB6A/RAB3B/RAB14/RAB27A/RAB3D	7
GO:0042813	Wnt receptor activity	7/2704	16/17990	0.00562897	0.0493058	0.0411151	FZD4/FZD5/FZD1/FZD3/FZD10/FZD6/LRP6	7
GO:0043548	phosphatidylinositol 3-kinase binding	10/2704	28/17990	0.00564872	0.0493058	0.0411151	CBL/JAK2/BECN1/DAB2IP/IRS2/IGF1R/INSR/IRS1/PIK3R1/TYRO3	10
GO:0051721	protein phosphatase 2A binding	10/2704	28/17990	0.00564872	0.0493058	0.0411151	FOXO1/GNA12/MAPT/SLC6A3/DAB2IP/RPS6KB1/STRN/ARPP19/BCL2/MFHAS1	10
GO:0070412	R-SMAD binding	9/2704	24/17990	0.00592088	0.0509301	0.0424695	SMAD2/PAX6/PMEPA1/PPM1A/SMAD4/LDLRAD4/RANBP3/SMAD3/SMURF1	9
GO:0017075	syntaxin-1 binding	8/2704	20/17990	0.00596793	0.0509301	0.0424695	PRRT2/UNC13A/SYT1/SLC6A4/STXBP1/STXBP3/STXBP5/SNPH	8
GO:0140030	modification-dependent protein binding	39/2704	174/17990	0.00597049	0.0509301	0.0424695	CHD1/KDM7A/KDM5A/L3MBTL3/PHF20L1/PHIP/SPIN1/BAZ2A/EPS15/MSL3/BPTF/CBX4/CBX6/FMR1/GLYR1/ING3/OTUD7B/USP15/VCP/UHRF1/CBX5/IDE/PHF8/WDR5/AGAP3/ANKRD13B/CARM1/CBX2/CHD5/MINDY2/JARID2/KMT2A/PHF19/RAD23B/SUZ12/TAB3/UBQLNL/SMARCA4/UBQLN4	39
GO:0042054	histone methyltransferase activity	18/2704	65/17990	0.00612472	0.0518529	0.043239	MECOM/SETD5/PRDM16/ASH1L/KMT2C/SETBP1/METTL21A/KMT2D/NSD1/SMYD5/WDR5/CARM1/EZH1/JARID2/KMT2A/SETD1B/SETD3/SUZ12	18
GO:0003725	double-stranded RNA binding	19/2704	70/17990	0.00624966	0.0525158	0.0437918	DGCR8/AGO1/HNRNPU/LRRFIP1/RC3H1/ACTN1/CLTC/AGO3/MBNL1/ADARB1/ELAVL1/MTDH/STRBP/DICER1/OAS2/TFRC/AGO4/TARBP2/YRDC	19
GO:0051018	protein kinase A binding	15/2704	51/17990	0.00651904	0.0543736	0.045341	GSK3B/CSK/C2orf88/MYRIP/RYR2/WASF2/WASF3/AKAP7/RDX/AKAP11/AKAP12/PRKAR2A/AKAP1/AKAP13/AKAP3	15
GO:0004725	protein tyrosine phosphatase activity	23/2704	91/17990	0.00723591	0.0597032	0.0497853	DUSP9/SSH2/PTP4A1/PTPRT/DUSP10/MTMR3/PTPN11/SSH1/UBASH3B/DUSP7/PTPN14/CDC14B/CDC25A/CDC25B/EYA1/EYA4/MTMR4/PTPN3/PTPRD/PTPRJ/PTPRM/PTPRR/PTPRE	23
GO:0097110	scaffold protein binding	18/2704	66/17990	0.00726407	0.0597032	0.0497853	CRK/GRM3/ADCY5/ITPR2/ATP2B4/HOMER1/NOS1/NCK2/PDE4D/SRC/YWHAE/BAIAP2/CD163/DLL1/IKBKB/MAP2K1/NLGN1/LRP4	18
GO:0043325	phosphatidylinositol-3,4-bisphosphate binding	10/2704	29/17990	0.00747993	0.0610319	0.0508932	HIP1R/MAPKAP1/ZFYVE1/PLEKHA2/SESTD1/FCHSD2/PHLDA3/PLEKHA1/RS1/SH3PXD2A	10
GO:0045295	gamma-catenin binding	6/2704	13/17990	0.00758814	0.0614694	0.051258	TCF7L2/PTPRT/APC/CDH2/DSC3/PTPRJ	6
GO:0090079	translation regulator activity, nucleic acid binding	26/2704	107/17990	0.007762	0.0624287	0.0520579	BOLL/EIF2S3/EIF4A2/PAIP2/CPEB4/EIF4B/ETF1/CELF1/CELF4/EIF4G3/GSPT2/LARP1/PABPC1/PURA/EIF4G2/EIF5A2/CTIF/EIF5/ABCF1/CPEB2/CPEB3/EIF2B5/EIF3A/EIF4E/GTPBP1/EIF5B	26
GO:0015081	sodium ion transmembrane transporter activity	35/2704	155/17990	0.00786025	0.0627705	0.052343	SCN1A/SCN2A/SCN3A/SLC1A2/SLC23A2/SLC6A1/SLC6A3/SLC1A3/SLC24A4/SCN8A/SLC17A6/SCN3B/SLC10A3/SLC38A1/GRIK3/SCN9A/SLC17A8/SLC5A3/SLC6A6/CHP1/HCN1/SCN4B/SLC12A2/SLC13A3/SLC20A2/SLC24A1/SLC24A3/SLC4A4/SLC4A7/SLC4A8/SLC6A4/SLC9A6/SLC9A8/SLC24A2/TRPM4	35
GO:0001217	DNA-binding transcription repressor activity	62/2704	307/17990	0.0083412	0.0661422	0.0551545	RORC/ARX/CC2D1B/FOXO1/FOXO3/FOXP1/FOXP2/LRRFIP1/MITF/NACC2/SALL1/SMAD5/SOX6/ZEB2/ZBTB18/CUX2/KLF12/NACC1/NR3C1/PRDM16/PURB/ZBTB2/ZBTB5/ZEB1/ZNF148/E2F7/ETV6/FOXP4/GLIS3/HDGF/JDP2/MYT1L/OVOL1/PAX6/SKI/SP3/TGIF2/TRPS1/ZBTB10/ZBTB46/ZBTB7A/ZNF281/BCL11A/KCNIP3/ZNF512B/BACH2/BHLHE41/FOXK1/MAFK/MNT/NFATC3/SKIL/SMAD3/TCF3/TFEC/ZFHX3/ZNF436/ETS2/SNAI1/ZBTB8A/ZNF440/ZNF614	62
GO:0099106	ion channel regulator activity	33/2704	145/17990	0.0085546	0.06736	0.05617	GRM3/RASA1/SGK3/ATP2B4/CALM1/CAMK2D/NRXN2/KCNIP3/NOS1/SCN3B/CACNG4/LRRC55/NEDD4L/SLC5A3/TMEM168/WNK1/YWHAE/ARPP19/CHP1/HPCAL4/KCNAB1/KCNE4/KCNJ11/PRKG1/PTPN3/SCN4B/SGK1/STIM1/STX1A/VAMP8/WNK3/YWHAH/CAV1	33
GO:0005516	calmodulin binding	43/2704	200/17990	0.00870209	0.0680455	0.0567417	ADCY1/ADCY3/CAMSAP2/EPB41/ITPKB/KCNN3/MBP/PPP3CA/MARCKS/SLC24A4/SPTBN1/ATP2B4/CACNA1C/CAMK2D/RYR2/SYT7/UNC13A/CAMSAP1/CASK/MYO5A/MYO6/NOS1/STRN/SYT1/RGS4/SNTB2/TRPV6/AKAP12/ARPP21/ATP2B2/ATP2B3/CAMKV/CNN1/GRIN1/KCNN4/MKNK1/MYLK/MYO1C/PHKA1/ADD3/MYH9/SNTB1/TRPM4	43
GO:1901981	phosphatidylinositol phosphate binding	39/2704	178/17990	0.00880469	0.068373	0.0570148	ARHGAP32/FRMPD4/HIP1R/MAPKAP1/MAPT/OSBPL8/PFN2/SAP30L/SNX18/ZFYVE1/ANKFY1/ZFYVE28/DAB2IP/DENND1B/PLEKHA8/RPH3A/SESTD1/SNX27/SYT7/VPS36/RCSD1/SNX21/SYT1/TTPAL/AMER1/SNX4/FCHSD2/FERMT2/KCNJ2/RUBCN/OGT/PHLDA3/PLCD1/PLEKHA5/SNX13/SYT10/SYTL2/WIPI2/SH3PXD2A	39
GO:0022843	voltage-gated monoatomic cation channel activity	32/2704	140/17990	0.00891566	0.0687605	0.0573379	CACNG2/KCNA6/KCNJ12/KCNJ18/KCNK2/KCNN3/SCN1A/SCN2A/SCN3A/CACNA1A/CACNA1B/CACNA1C/CACNA2D2/CACNB1/CACNB4/KCNH8/NCS1/SCN8A/ITGAV/CACNB2/CACNG4/LRRC55/SCN9A/CACNA1E/HCN1/KCNAB1/KCNC4/KCNE4/KCNJ11/KCNJ2/KCNQ5/TSPOAP1	32
GO:0016538	cyclin-dependent protein serine/threonine kinase regulator activity	14/2704	48/17990	0.00912665	0.0699089	0.0582955	CCNT2/CDKN1A/CDK5R1/CDKN1C/CCNJ/CCNJL/CCND1/CCND2/CCND3/CCNE1/CCNYL1/CCNL1/CDKN1B/HEXIM1	14
GO:0140142	nucleocytoplasmic carrier activity	10/2704	30/17990	0.00973693	0.0740796	0.0617734	KPNA1/TNPO2/KPNA6/TNPO1/XPO7/IPO9/KPNA3/KPNA4/XPO4/KPNB1	10
GO:0008190	eukaryotic initiation factor 4E binding	5/2704	10/17990	0.00993994	0.0751166	0.0626381	DDX3X/LARP1/EIF4EBP2/ANGEL1/C8orf88	5
GO:0001965	G-protein alpha-subunit binding	9/2704	26/17990	0.0106827	0.0791364	0.0659901	CCDC88A/RGS19/RGS4/CCDC88C/IGF1R/IGF2R/NUCB1/RIC8A/RGS10	9
GO:0019706	protein-cysteine S-palmitoyltransferase activity	9/2704	26/17990	0.0106827	0.0791364	0.0659901	GLUL/ZDHHC23/ZDHHC7/ZDHHC18/ZDHHC20/ZDHHC21/ZDHHC14/ZDHHC22/ZDHHC9	9
GO:0019707	protein-cysteine S-acyltransferase activity	9/2704	26/17990	0.0106827	0.0791364	0.0659901	GLUL/ZDHHC23/ZDHHC7/ZDHHC18/ZDHHC20/ZDHHC21/ZDHHC14/ZDHHC22/ZDHHC9	9
GO:0017080	sodium channel regulator activity	11/2704	35/17990	0.0110679	0.0814542	0.0679229	SGK3/ATP2B4/CAMK2D/NOS1/SCN3B/NEDD4L/TMEM168/PTPN3/SCN4B/SGK1/YWHAH	11
GO:0042826	histone deacetylase binding	29/2704	126/17990	0.0112206	0.0820414	0.0684125	MEF2A/NACC2/NCOR1/MEF2D/NACC1/NIPBL/SP1/HDAC2/YWHAB/HNRNPD/LCOR/TRAF6/CBX5/KCTD21/RBBP4/SATB2/YWHAE/BHLHE41/CCND1/HOXA10/NCOR2/RAD9A/SMYD4/TFAP4/WDTC1/HDAC9/HIF1A/MIER3/PKN2	29
GO:0071837	HMG box domain binding	6/2704	14/17990	0.0116109	0.0838069	0.0698848	OLIG2/SP1/PAX6/ALX4/HOXA3/PAX3	6
GO:0071933	Arp2/3 complex binding	6/2704	14/17990	0.0116109	0.0838069	0.0698848	GMFB/JMY/SNX9/WASF2/WASF3/NCKIPSD	6
GO:0043014	alpha-tubulin binding	12/2704	40/17990	0.0120692	0.0865598	0.0721803	NCALD/SPAST/TRAPPC14/TAOK1/WIPF3/CDK5R1/ARL8A/DNAL1/FAM110C/FNTA/NISCH/TRIM36	12
GO:0022884	macromolecule transmembrane transporter activity	10/2704	31/17990	0.0124776	0.0878096	0.0732225	PEX13/HNRNPA3/SEC61A1/TOMM40/SLC15A4/TMED10/SIDT1/SIDT2/TOMM20/ABCA1	10
GO:0051059	NF-kappaB binding	10/2704	31/17990	0.0124776	0.0878096	0.0732225	EP300/GSK3B/TAF4B/HDAC2/MTDH/NOTCH2/HIF1AN/PDCD11/SETD6/ANKRD42	10
GO:0031072	heat shock protein binding	29/2704	127/17990	0.0125074	0.0878096	0.0732225	HSPA6/APAF1/DNAJA2/MAPT/CSNK2A1/FGF1/HTT/NPAS2/NR3C1/TTC4/DNAJA3/HDAC2/IRAK1/METTL21A/LMAN2/TFRC/CDC37L1/CHORDC1/FKBP5/KDR/SLC12A2/TSC1/USP19/CDKN1B/GMEB1/HIF1A/HSPA5/KPNB1/SACS	29
GO:0001222	transcription corepressor binding	13/2704	45/17990	0.0127893	0.0878096	0.0732225	CNOT2/RORA/ELOC/ZNF644/CTBP2/ESR1/ETS1/HDGF/PBX1/ZBTB7A/LCOR/SUZ12/RUNX3	13
GO:0004712	protein serine/threonine/tyrosine kinase activity	13/2704	45/17990	0.0127893	0.0878096	0.0732225	ACVR2B/DYRK2/MAPK1/MAPK3/TTK/CLK4/RPS6KB1/TESK2/DYRK1B/MAP2K1/MAP2K4/MAP3K9/SGK1	13
GO:0032266	phosphatidylinositol-3-phosphate binding	13/2704	45/17990	0.0127893	0.0878096	0.0732225	ZFYVE1/ZFYVE28/DAB2IP/SESTD1/SNX27/VPS36/SNX21/SNX4/PHLDA3/PLEKHA5/SNX13/WIPI2/SH3PXD2A	13
GO:0035254	glutamate receptor binding	13/2704	45/17990	0.0127893	0.0878096	0.0732225	CACNG2/SHANK2/GRIP2/NETO1/CDK5R1/HOMER1/PLCG1/CACNG4/FLOT1/ADORA2A/ATP2B2/NSG1/SYNDIG1	13
GO:0001227	DNA-binding transcription repressor activity, RNA polymerase II-specific	60/2704	302/17990	0.0130904	0.0893319	0.0744919	RORC/ARX/CC2D1B/FOXO1/FOXO3/FOXP1/FOXP2/LRRFIP1/MITF/NACC2/SALL1/SMAD5/ZEB2/ZBTB18/CUX2/KLF12/NACC1/NR3C1/PRDM16/PURB/ZBTB2/ZBTB5/ZEB1/ZNF148/E2F7/ETV6/FOXP4/GLIS3/HDGF/JDP2/MYT1L/OVOL1/PAX6/SKI/SP3/TGIF2/TRPS1/ZBTB10/ZBTB46/ZBTB7A/ZNF281/BCL11A/KCNIP3/ZNF512B/BACH2/BHLHE41/FOXK1/MAFK/MNT/NFATC3/SKIL/TCF3/TFEC/ZFHX3/ZNF436/ETS2/SNAI1/ZBTB8A/ZNF440/ZNF614	60
GO:0016248	channel inhibitor activity	12/2704	41/17990	0.0147852	0.0996891	0.0831286	RASA1/CALM1/CAMK2D/SCN3B/NEDD4L/WNK1/BCL2/KCNJ11/STX1A/VAMP8/WNK3/CAV1	12
GO:0042169	SH2 domain binding	12/2704	41/17990	0.0147852	0.0996891	0.0831286	ARHGAP5/CCDC88A/CRK/KHDRBS2/JAK2/NLK/DLC1/SRC/GHR/IRS1/PAG1/KIT	12
GO:0004879	nuclear receptor activity	13/2704	46/17990	0.0154353	0.102085	0.0851264	RORC/NR4A2/RORA/SREBF1/HNF4G/NR3C1/NR5A2/RARB/ARNT/ESR1/NR2C2/THRB/RORB	13
GO:0098531	ligand-activated transcription factor activity	13/2704	46/17990	0.0154353	0.102085	0.0851264	RORC/NR4A2/RORA/SREBF1/HNF4G/NR3C1/NR5A2/RARB/ARNT/ESR1/NR2C2/THRB/RORB	13
GO:0017018	myosin phosphatase activity	19/2704	76/17990	0.0155031	0.102085	0.0851264	DUSP9/PPM1E/PPP2CB/PPP3CA/SSH2/DUSP10/SSH1/PPM1A/DUSP7/PPP6C/CDC14B/CTDSP2/CTDSPL/EYA1/PHLPP2/PPM1D/PPM1H/PPM1B/PPM1L	19
GO:0030971	receptor tyrosine kinase binding	19/2704	76/17990	0.0155031	0.102085	0.0851264	HYAL2/DAZAP2/FRS2/YWHAG/CBL/IRS2/PLCG1/PTPN11/SHC3/GDNF/PTPN14/EIF3A/ELMO2/FNTA/IRS1/NRG1/PIK3R1/RNF41/LRP4	19
GO:0031369	translation initiation factor binding	10/2704	32/17990	0.0157601	0.103173	0.0860342	DDX3X/FMR1/LARP1/LIN28A/EIF4EBP2/EIF5/ANGEL1/EIF2B5/EIF4E/C8orf88	10
GO:0005024	transforming growth factor beta receptor activity	5/2704	11/17990	0.0159929	0.103494	0.0863017	ACVR1/BMPR2/TGFBR2/BMPR1A/TGFBR3	5
GO:0070410	co-SMAD binding	5/2704	11/17990	0.0159929	0.103494	0.0863017	SMAD2/USP9X/USP9Y/PAX6/SMAD3	5
GO:0005543	phospholipid binding	88/2704	471/17990	0.0164145	0.105261	0.087775	ARHGAP32/CCDC88A/EPB41/FRMPD4/HIP1R/MAPKAP1/MAPT/OSBPL8/PFN2/SAP30L/SGK3/SNX18/SNX30/ZFYVE1/ANKFY1/APPL1/ARHGAP26/ATP8B1/ITPR2/NR5A2/PARD3B/CARMIL2/SMPD3/SPTBN1/ZFYVE28/DAB2IP/DENND1B/HMGB1/PITPNA/PITPNB/PLEKHA8/RPH3A/SESTD1/SNX27/SNX9/SYT7/UNC13A/VPS36/WDFY1/WDFY3/WNT5A/ESYT2/GGA2/MPPE1/RCSD1/SNX21/SYT1/TTPAL/AMER1/PIK3C2A/SNX1/SNX4/STAM2/SYT6/ARHGAP35/ADGRB1/CERT1/FCHSD2/FERMT2/GGA3/KCNJ2/RUBCN/MCF2L/NF1/NISCH/OGT/PHLDA3/PLA2G15/PLCD1/PLEKHA5/RAPGEF2/RS1/SMURF1/SNX13/SNX16/SNX33/SPTBN2/SYT10/SYT3/SYT4/SYTL2/WIPI2/ZCCHC2/ABCA1/EXOC8/JAG1/SH3PXD2A/SNX6	88
GO:0022821	solute:potassium antiporter activity	7/2704	19/17990	0.0164529	0.105261	0.087775	SLC24A4/SLC17A6/SLC24A1/SLC24A3/SLC9A6/SLC9A8/SLC24A2	7
GO:0005005	transmembrane-ephrin receptor activity	6/2704	15/17990	0.0169293	0.106338	0.0886734	EPHA5/EPHA8/EPHB1/EPHA1/EPHA7/EPHA10	6
GO:0005041	low-density lipoprotein particle receptor activity	6/2704	15/17990	0.0169293	0.106338	0.0886734	LRP8/SORL1/LRP2/LRP10/LRP1B/LRP6	6
GO:0017081	chloride channel regulator activity	6/2704	15/17990	0.0169293	0.106338	0.0886734	SGK3/WNK1/SGK1/STX1A/VAMP8/WNK3	6
GO:0016409	palmitoyltransferase activity	11/2704	37/17990	0.0170633	0.106338	0.0886734	SPTSSA/GLUL/ZDHHC23/ZDHHC7/ZDHHC18/ZDHHC20/ZDHHC21/SPTLC1/ZDHHC14/ZDHHC22/ZDHHC9	11
GO:0051087	chaperone binding	24/2704	103/17990	0.0170935	0.106338	0.0886734	DNAJA2/MAPT/TIMM9/DNAJB5/FNIP1/USP13/BAG1/LRP2/TFRC/ATP7A/BAG4/BAG5/CDC25A/CDC37L1/DNAJB4/FNIP2/SLC12A2/TSC1/CDKN1B/DNAJC3/HSPA5/PDPN/SACS/TIMM10	24
GO:0035064	methylated histone binding	19/2704	77/17990	0.0177619	0.109889	0.0916345	CHD1/KDM7A/KDM5A/SPIN1/MSL3/BPTF/CBX4/CBX6/FMR1/GLYR1/ING3/UHRF1/CBX5/PHF8/WDR5/CBX2/CHD5/PHF19/SUZ12	19
GO:0030159	signaling receptor complex adaptor activity	14/2704	52/17990	0.0187492	0.115364	0.0961993	CRK/FRS2/GNB1/SHANK2/MAGI2/SPATA2/GNB4/IRS2/PTPN11/CARD10/GRB10/NCK2/IRS1/PIK3R1	14
GO:0042974	nuclear retinoic acid receptor binding	8/2704	24/17990	0.0200244	0.12254	0.102184	NR4A2/ACTN4/CTBP2/MED1/NSD1/TACC1/HMGA1/NCOR2	8
GO:0001046	core promoter sequence-specific DNA binding	12/2704	43/17990	0.0215738	0.129905	0.108325	AGO1/FOXP1/H2AZ1/H3-3B/BAZ2A/NR3C1/PAX6/POU2F1/SNAPC3/TBP/TBPL1/SMARCA4	12
GO:0001223	transcription coactivator binding	12/2704	43/17990	0.0215738	0.129905	0.108325	CCNT2/EP300/GATA2/RORA/ESR1/PGR/THRB/MED1/SMAD4/SMAD3/HIF1A/ZBTB8A	12
GO:0051879	Hsp90 protein binding	12/2704	43/17990	0.0215738	0.129905	0.108325	MAPT/CSNK2A1/NPAS2/NR3C1/TTC4/CHORDC1/KDR/SLC12A2/TSC1/USP19/HIF1A/KPNB1	12
GO:0036122	BMP binding	7/2704	20/17990	0.0220986	0.131923	0.110008	ENG/CHRDL2/GDF5/BMPR2/BMPR1A/NBL1/MICOS10-NBL1	7
GO:0008234	cysteine-type peptidase activity	38/2704	183/17990	0.0221434	0.131923	0.110008	OTULIN/JOSD1/OTUD3/DESI2/USP38/USP9X/USP9Y/CAPN5/USP50/VCPIP1/OTUD7B/USP13/USP15/USP46/USP47/USP51/CAPN14/USP3/BAP1/UCHL5/CYLD/MINDY2/OTUD4/DESI1/SENP5/USP12/USP14/USP19/USP2/USP25/USP31/USP42/YOD1/ATG4D/ATXN3/MINDY3/USP27X/USP37	38
GO:0043021	ribonucleoprotein complex binding	34/2704	161/17990	0.023212	0.137562	0.11471	SNRPA/CPSF6/HNRNPU/LEMD3/CPEB4/ETF1/ITCH/SERBP1/DDX3X/FMR1/LARP1/OLA1/RICTOR/SEC61A1/UNK/MTRES1/EIF5A2/LIN28A/RNASEL/CBX5/CPEB2/CPEB3/NAA15/PIM1/PPIH/SRP72/SRPRA/UHMK1/UNG/PYM1/MAP3K20/ZNF622/HSPA5/RBM23	34
GO:0015095	magnesium ion transmembrane transporter activity	6/2704	16/17990	0.0237095	0.139775	0.116555	MMGT1/TUSC3/CNNM2/SLC41A2/MAGT1/NIPAL3	6
GO:0005165	neurotrophin receptor binding	5/2704	12/17990	0.0240768	0.1412	0.117744	FRS2/BEX3/PLCG1/BDNF/PIK3R1	5
GO:0030331	nuclear estrogen receptor binding	11/2704	39/17990	0.025194	0.146589	0.122237	ISL1/NCOA1/PPARGC1B/ESR1/LCOR/MED1/NSD1/STRN/SRC/TACC1/DDX54	11
GO:0015294	solute:monoatomic cation symporter activity	25/2704	112/17990	0.025256	0.146589	0.122237	SLC12A6/SLC1A2/SLC23A2/SLC6A1/SLC6A3/SLC1A3/SLC39A14/SLC17A6/SLC10A3/SLC38A1/SLC15A4/SLC17A8/SLC5A3/SLC6A6/SLC11A2/SLC12A2/SLC13A3/SLC20A2/SLC25A22/SLC36A1/SLC4A4/SLC4A7/SLC4A8/SLC6A4/SLC45A3	25
GO:0005104	fibroblast growth factor receptor binding	8/2704	25/17990	0.0256654	0.1467	0.12233	FGF7/FRS2/FGF1/FGF18/FGF2/FGF9/KL/FLRT3	8
GO:0098918	structural constituent of synapse	8/2704	25/17990	0.0256654	0.1467	0.12233	BSN/SHANK2/ERC1/ACTN1/CTBP2/HOMER1/ERC2/SPTBN2	8
GO:0036002	pre-mRNA binding	14/2704	54/17990	0.0257782	0.1467	0.12233	EP300/HNRNPU/CELF2/CELF1/CELF4/ELAVL4/HNRNPA1/SLBP/TRA2B/CELF3/HNRNPA2B1/RBM20/RBM24/TARBP2	14
GO:0005178	integrin binding	32/2704	151/17990	0.0257962	0.1467	0.12233	ADAMTS5/CCN2/TLN2/FGF1/GFRA1/PRKCA/ACTN1/ACTN4/CIB2/HMGB1/ICAM1/ITGAV/NF2/COL5A1/SRC/CASR/CX3CL1/FERMT2/FGF2/GFAP/IGF1/ITGA10/ITGA2/KDR/NISCH/NRG1/PLPP3/CCN4/ITGA3/ITGA4/MYH9/NPNT	32
GO:0030276	clathrin binding	17/2704	70/17990	0.0278703	0.157698	0.131501	HIP1R/NCALD/CEMIP/CLTC/SYT7/SYT1/AP2B1/PIK3C2A/SYT6/AP1S3/AP2A1/NSG1/SYT10/SYT3/SYT4/AFTPH/AP1G1	17
GO:0008200	ion channel inhibitor activity	11/2704	40/17990	0.0301724	0.169025	0.140947	RASA1/CALM1/CAMK2D/SCN3B/NEDD4L/WNK1/KCNJ11/STX1A/VAMP8/WNK3/CAV1	11
GO:0046915	transition metal ion transmembrane transporter activity	11/2704	40/17990	0.0301724	0.169025	0.140947	MMGT1/SLC25A28/SLC30A6/SLC31A1/SLC30A4/SLC39A14/SLC39A1/SLC39A9/ATP7A/SLC11A2/SLC39A10	11
GO:0008525	phosphatidylcholine transporter activity	6/2704	17/17990	0.0320913	0.177131	0.147706	ATP8B1/ATP10A/ATP8B2/PITPNA/PITPNB/ABCA1	6
GO:0032183	SUMO binding	6/2704	17/17990	0.0320913	0.177131	0.147706	SERBP1/CBX4/RNF4/RNF111/SOBP/USP25	6
GO:0052742	phosphatidylinositol kinase activity	6/2704	17/17990	0.0320913	0.177131	0.147706	PIK3R3/PIK3C2A/PI4K2B/PI4KB/PI4KA/PIK3CD	6
GO:0140597	protein carrier chaperone	9/2704	31/17990	0.0343516	0.185236	0.154464	MMGT1/NAP1L1/TIMM9/PEX5/IPO9/SPTY2D1/EMC4/EMC10/TIMM10	9
GO:0004535	poly(A)-specific ribonuclease activity	5/2704	13/17990	0.0343822	0.185236	0.154464	CNOT2/PAN3/TOE1/PDE12/CNOT6L	5
GO:0043560	insulin receptor substrate binding	5/2704	13/17990	0.0343822	0.185236	0.154464	JAK2/IGF1R/INSR/PIK3R1/PRKCD	5
GO:0097157	pre-mRNA intronic binding	5/2704	13/17990	0.0343822	0.185236	0.154464	EP300/ELAVL4/HNRNPA2B1/RBM20/RBM24	5
GO:1990825	sequence-specific mRNA binding	5/2704	13/17990	0.0343822	0.185236	0.154464	NOVA1/ETF1/FMR1/LIN28A/RBM24	5
GO:1990782	protein tyrosine kinase binding	26/2704	121/17990	0.0354164	0.189899	0.158353	HYAL2/ACVR1/CRK/DAZAP2/FRS2/YWHAG/BMPR2/CBL/CSK/CTNND1/GRM5/IRS2/PLCG1/PTPN11/SHC3/GDNF/MFAP3/PTPN14/EIF3A/ELMO2/FNTA/IRS1/NRG1/PIK3R1/RNF41/LRP4	26
GO:0043130	ubiquitin binding	21/2704	94/17990	0.037604	0.200674	0.167338	FBXW7/PLAA/NSFL1C/USP13/VPS36/FAF2/GGA2/STAM2/GGA3/JARID2/N4BP1/NBR1/RAD23B/SMAD3/TAB3/UBAP1/UBXN10/USP25/MARCHF7/MARK4/SMARCAD1	21
GO:0008066	glutamate receptor activity	8/2704	27/17990	0.040069	0.21282	0.177466	GRM3/GRIA4/GRM4/GRM5/GRID1/GRIK3/GRIN1/GRM7	8
GO:0015459	potassium channel regulator activity	13/2704	52/17990	0.0407852	0.215606	0.17979	RASA1/SGK3/KCNIP3/LRRC55/NEDD4L/SLC5A3/YWHAE/ARPP19/CHP1/KCNAB1/KCNE4/SGK1/CAV1	13
GO:0017147	Wnt-protein binding	9/2704	32/17990	0.0416265	0.217881	0.181686	FZD4/FZD5/FZD1/FZD3/FZD10/FZD6/TRABD2B/LRP6/RECK	9
GO:0005003	ephrin receptor activity	6/2704	18/17990	0.042183	0.217881	0.181686	EPHA5/EPHA8/EPHB1/EPHA1/EPHA7/EPHA10	6
GO:0015172	acidic amino acid transmembrane transporter activity	6/2704	18/17990	0.042183	0.217881	0.181686	SLC1A2/SLC1A3/SLC17A6/SLC17A8/SLC25A22/UCP2	6
GO:0030228	lipoprotein particle receptor activity	6/2704	18/17990	0.042183	0.217881	0.181686	LRP8/SORL1/LRP2/LRP10/LRP1B/LRP6	6
GO:0031690	adrenergic receptor binding	6/2704	18/17990	0.042183	0.217881	0.181686	MAGI2/ARRDC3/PDE4D/GRK2/RAPGEF2/ARRB2	6
GO:0042578	phosphoric ester hydrolase activity	65/2704	352/17990	0.0431466	0.22184	0.184988	CTDSPL2/DUSP9/PDE10A/PDE5A/PDE7A/PDE7B/PPM1E/PPP2CB/PPP3CA/SSH2/GPCPD1/BPNT2/PDP2/PTP4A1/PTPRT/SMPD3/ALPL/DUSP10/MTMR3/PDE4A/PLCG1/PTPN11/SSH1/STYX/UBASH3B/MPPE1/PPM1A/CNP/DUSP7/PDE4D/PPP6C/PTPN14/TNS1/CASR/CDC14B/CDC25A/CDC25B/CTDSP2/CTDSPL/EYA1/EYA4/MTMR4/NAPEPLD/OCRL/PFKFB4/PHLPP2/PLCD1/PLPP1/PLPP3/PPM1D/PPM1H/PPP2R1A/PTPN3/PTPRD/PTPRJ/PTPRM/PTPRR/SMPD1/SYNJ1/PIP4P2/PIP4P1/NOTUM/PPM1B/PPM1L/PTPRE	65
GO:0015370	solute:sodium symporter activity	18/2704	79/17990	0.0433691	0.221971	0.185097	SLC1A2/SLC23A2/SLC6A1/SLC6A3/SLC1A3/SLC17A6/SLC10A3/SLC38A1/SLC17A8/SLC5A3/SLC6A6/SLC12A2/SLC13A3/SLC20A2/SLC4A4/SLC4A7/SLC4A8/SLC6A4	18
GO:0008276	protein methyltransferase activity	20/2704	90/17990	0.0438262	0.223296	0.186201	MECOM/SETD5/PRDM16/ASH1L/KMT2C/SETBP1/METTL21A/KMT2D/NSD1/SMYD5/WDR5/CARM1/EZH1/JARID2/KMT2A/PCMT1/SETD1B/SETD3/SETD6/SUZ12	20
GO:0008170	N-methyltransferase activity	21/2704	96/17990	0.0460629	0.228272	0.190351	MECOM/SETD5/PRDM16/ASH1L/KMT2C/SETBP1/TFB1M/METTL21A/KMT2D/NSD1/SMYD5/TRMT1L/WDR5/CARM1/EZH1/JARID2/KMT2A/SETD1B/SETD3/SETD6/ZCCHC4	21
GO:0001540	amyloid-beta binding	19/2704	85/17990	0.0460639	0.228272	0.190351	FZD4/FZD5/LRP8/TM2D1/CACNA1A/CACNA1B/CALCR/GRIA4/SORL1/VBP1/APBB2/BACE1/GRIN1/HSPG2/INSR/ITGA2/NLGN1/APBB1/TGFB2	19
GO:0015296	monoatomic anion:monoatomic cation symporter activity	7/2704	23/17990	0.0466417	0.228272	0.190351	SLC12A6/SLC6A1/SLC6A3/SLC39A14/SLC6A6/SLC12A2/SLC6A4	7
GO:0017134	fibroblast growth factor binding	7/2704	23/17990	0.0466417	0.228272	0.190351	FGFR3/FGFBP3/GLG1/ITGAV/FGFR1/KL/TGFBR3	7
GO:0035035	histone acetyltransferase binding	7/2704	23/17990	0.0466417	0.228272	0.190351	EGR1/MEF2A/MTF1/SP1/PAX6/ZBTB7A/KANSL1L	7
GO:0050431	transforming growth factor beta binding	7/2704	23/17990	0.0466417	0.228272	0.190351	HYAL2/ENG/ACVR1/TGFBR2/ITGAV/VASN/TGFBR3	7
GO:0050699	WW domain binding	7/2704	23/17990	0.0466417	0.228272	0.190351	DAZAP2/ENAH/PMEPA1/LITAF/ENTREP3/RAPGEF2/WBP11	7
GO:0005172	vascular endothelial growth factor receptor binding	5/2704	14/17990	0.0470329	0.228272	0.190351	CCDC88A/DAB2IP/CD2AP/VEGFD/VEGFA	5
GO:0005313	L-glutamate transmembrane transporter activity	5/2704	14/17990	0.0470329	0.228272	0.190351	SLC1A2/SLC1A3/SLC17A6/SLC17A8/SLC25A22	5
GO:0005545	1-phosphatidylinositol binding	5/2704	14/17990	0.0470329	0.228272	0.190351	EPB41/ZFYVE1/SNX9/WDFY1/WDFY3	5
GO:0032977	membrane insertase activity	5/2704	14/17990	0.0470329	0.228272	0.190351	MMGT1/TIMM9/EMC4/EMC10/TIMM10	5
GO:0031491	nucleosome binding	16/2704	69/17990	0.047455	0.229332	0.191235	ARID1B/H2AZ1/H3-3B/HMGA2/SAP30L/SMARCA5/ARID1A/GATAD2B/GLYR1/HDAC2/MLLT6/SMARCC1/RNF4/RBBP4/SUPT16H/SMARCA4	16
GO:0070888	E-box binding	12/2704	48/17990	0.0481895	0.231886	0.193365	MITF/TCF15/NEUROG2/ZEB1/NEUROD2/TCF4/BHLHE41/CLOCK/TCF3/TFAP4/HIF1A/SNAI1	12
GO:0005432	calcium:sodium antiporter activity	4/2704	10/17990	0.0502482	0.23717	0.197771	SLC24A4/SLC24A1/SLC24A3/SLC24A2	4
GO:0034596	phosphatidylinositol phosphate 4-phosphatase activity	4/2704	10/17990	0.0502482	0.23717	0.197771	OCRL/SYNJ1/PIP4P2/PIP4P1	4
GO:0045294	alpha-catenin binding	4/2704	10/17990	0.0502482	0.23717	0.197771	AJUBA/PTPRT/CDH2/NUMB	4
GO:0051864	histone H3K36 demethylase activity	4/2704	10/17990	0.0502482	0.23717	0.197771	KDM7A/KDM2A/KDM2B/PHF8	4
GO:0022836	gated channel activity	57/2704	307/17990	0.0505513	0.23717	0.197771	ANO1/CACNG2/CHRNA5/KCNA6/KCNJ12/KCNJ18/KCNK2/KCNN3/SCN1A/SCN2A/SCN3A/GABRA1/ITPR2/CACNA1A/CACNA1B/CACNA1C/CACNA2D2/CACNB1/CACNB4/NALF2/GRIA4/KCNH8/NCS1/NOX1/RYR2/SCN8A/GRID1/ITGAV/KCNIP3/SCN3B/CACNB2/CACNG4/GRIK3/LRRC55/SCN9A/CACNA1E/CHRNE/CLCN4/CLCN5/PIEZO1/GABRE/GRIN1/HCN1/KCNAB1/KCNC4/KCNE4/KCNJ11/KCNJ2/KCNN4/KCNQ5/SCN4B/TMC7/TSPOAP1/GPR89A/GPR89B/TMEM63B/TRPM4	57
GO:0022839	monoatomic ion gated channel activity	57/2704	307/17990	0.0505513	0.23717	0.197771	ANO1/CACNG2/CHRNA5/KCNA6/KCNJ12/KCNJ18/KCNK2/KCNN3/SCN1A/SCN2A/SCN3A/GABRA1/ITPR2/CACNA1A/CACNA1B/CACNA1C/CACNA2D2/CACNB1/CACNB4/NALF2/GRIA4/KCNH8/NCS1/NOX1/RYR2/SCN8A/GRID1/ITGAV/KCNIP3/SCN3B/CACNB2/CACNG4/GRIK3/LRRC55/SCN9A/CACNA1E/CHRNE/CLCN4/CLCN5/PIEZO1/GABRE/GRIN1/HCN1/KCNAB1/KCNC4/KCNE4/KCNJ11/KCNJ2/KCNN4/KCNQ5/SCN4B/TMC7/TSPOAP1/GPR89A/GPR89B/TMEM63B/TRPM4	57

### Sheet: Supplementary Table 6
Supplementary Table 6. KEGG Pathway Enrichment Analysis in ROSMAP
ID	Description	GeneRatio	BgRatio	pvalue	p.adjust	qvalue	geneID	Count
hsa04360	Axon guidance	73/1291	182/8284	6.14252e-16	2.06389e-13	1.39661e-13	25791/1073/1630/2932/5594/5595/22854/8503/5530/5727/5921/57715/57556/57522/23380/85464/659/2044/4756/5062/5361/5578/817/55740/2046/2047/3897/57689/57144/5170/5335/91584/5781/54434/219699/7474/4893/6091/56920/3983/56896/1947/7976/8440/5362/80031/6714/9901/998/1948/2041/2045/2773/3845/9860/4775/84612/5295/5364/5894/56963/10371/223117/54437/54361/81029/23365/10298/5293/10154/27289/6093/6405	73
hsa05224	Breast cancer	59/1291	147/8284	3.92398e-13	6.59229e-11	4.46095e-11	672/1026/2252/2932/5594/5595/8503/5925/83439/6934/2246/8322/7855/8648/6667/324/2099/5241/6198/53358/7474/8321/4853/4893/1870/23401/7976/10000/8313/595/1021/28514/54567/1871/8817/2247/2254/2260/11211/8323/3479/3480/3845/4040/5604/5295/5894/6654/6655/89780/54361/81029/7476/369/182/3815/5293/7472/7477	59
hsa05205	Proteoglycans in cancer	72/1291	201/8284	8.51664e-13	9.53864e-11	6.45472e-11	1026/10818/2549/1839/5594/5595/8503/5727/5829/4087/867/1975/8322/7855/3709/5578/288/817/1277/2099/5170/5335/5781/6198/7474/2066/8321/3685/4893/7976/5962/6714/10451/10000/595/998/2247/2260/11211/8323/60495/3339/3479/3480/3549/3673/3791/3845/5604/22808/27250/5295/5894/6654/6655/7023/7410/7422/89780/54361/81029/7476/369/23365/857/3091/5293/4659/6093/7042/7472/7477	72
hsa04550	Signaling pathways regulating pluripotency of stem cells	57/1291	143/8284	1.3932e-12	1.17029e-10	7.91925e-11	90/93/1852/2261/2932/3670/5594/5595/4211/10336/8503/4087/4090/659/8322/7855/3717/130399/324/3625/5013/5080/7474/8321/4893/4089/7976/92/10000/8313/657/2247/2260/11211/8323/3479/3480/3720/3845/5604/84333/5295/5894/55183/6498/4088/6929/89780/54361/81029/7476/463/91/5293/56916/7472/7477	57
hsa04010	MAPK signaling pathway	94/1291	299/8284	2.08056e-12	1.39814e-10	9.46107e-11	3310/10369/1398/1852/2252/2261/2768/4254/4215/5594/5595/4137/2122/5530/5921/2246/55970/10746/51701/5062/5578/6197/57551/7048/773/774/775/9254/782/785/11221/2005/9175/51347/1436/2066/2668/3654/4893/5494/7189/408/783/27092/1849/4214/9020/5979/10000/627/777/994/998/1399/8817/2247/2254/2260/2277/2322/3479/3480/3551/3643/3791/84451/3845/8649/5604/6416/4216/4293/8569/22808/4763/4775/5801/5894/9693/27330/6654/6655/7422/51776/369/409/3815/4296/7786/8491/5495/6789/7039/7042	94
hsa05211	Renal cell carcinoma	35/1291	69/8284	9.07699e-12	5.08312e-10	3.4397e-10	1026/1398/2033/2549/5594/5595/8503/6513/6921/5062/405/2113/57144/5781/4893/10000/998/1399/8453/54583/112398/3845/5604/5295/5894/2889/6654/6655/7422/369/3091/10298/5293/7039/7042	35
hsa05226	Gastric cancer	56/1291	148/8284	2.60224e-11	1.10696e-09	7.49067e-10	1026/2252/2549/2932/5594/5595/8503/5925/4087/83439/6934/2246/8322/7855/5915/7048/324/1496/6198/53358/7474/8321/4893/4089/1870/23401/7976/10000/8313/596/595/898/1871/8817/2247/2254/11211/8323/3845/4040/5604/5295/5894/4088/6654/6655/89780/54361/81029/7476/369/1027/5293/7042/7472/7477	56
hsa04150	mTOR signaling pathway	58/1291	156/8284	2.63561e-11	1.10696e-09	7.49067e-10	2932/5594/5595/79109/8503/84335/523/1975/8322/7855/5578/6197/51719/96459/5170/253260/6198/64121/58528/7474/8321/4893/7976/2887/10000/526/1977/57600/11211/8323/3479/3480/3551/3643/3667/3845/8649/4040/5604/5295/5894/27330/81929/83667/6446/6654/6655/55437/7248/89780/54361/81029/7476/6249/5293/6009/7472/7477	58
hsa05220	Chronic myeloid leukemia	36/1291	76/8284	5.85217e-11	2.18481e-09	1.47844e-09	1026/1398/5594/5595/2122/8503/5925/867/7048/1488/3066/5781/861/53358/6777/4893/4089/1870/10000/613/595/1021/1399/1871/3551/3845/5604/5295/5894/4088/6654/6655/369/1027/5293/7042	36
hsa04012	ErbB signaling pathway	38/1291	85/8284	1.47652e-10	4.9611e-09	3.35713e-09	1026/1398/2549/2932/1839/5594/5595/9542/8503/867/5062/5578/817/57144/5335/6198/53358/6777/27/2066/4893/8440/6714/10000/1399/3845/5604/6416/3084/5295/5894/6654/6655/369/1027/10298/5293/7039	38
hsa05225	Hepatocellular carcinoma	59/1291	167/8284	1.94083e-10	5.92837e-09	4.01168e-09	57492/196528/1026/2549/2932/5594/5595/8503/5925/4087/83439/6934/8289/8322/7855/5578/7048/324/5335/6198/53358/6599/7474/8321/4893/4089/1870/23401/7976/6602/10000/8313/595/1021/1871/11211/8323/3480/3845/4040/5604/5295/5894/4088/6654/6655/114112/89780/54361/81029/7476/369/55193/5293/6597/7039/7042/7472/7477	59
hsa01522	Endocrine resistance	39/1291	95/8284	1.81497e-09	5.08191e-08	3.43889e-08	107/109/1026/1839/5594/5595/9611/8503/5925/111/6667/2099/6198/53358/5469/4853/4893/112/1870/6714/10000/596/10498/595/28514/54567/1871/3479/3480/3845/5604/5295/5894/6654/6655/369/1027/182/5293	39
hsa04390	Hippo signaling pathway	54/1291	156/8284	2.682e-09	6.93195e-08	4.69079e-08	154796/1490/23291/8200/2932/5516/4087/83439/6934/7003/7532/659/2246/8322/7855/84962/4092/7048/324/1496/7474/23286/7529/8321/4771/4089/7976/26524/5520/7531/8313/657/8945/595/894/896/11211/8323/85407/84612/5518/4088/89780/54361/81029/7476/10413/7533/10971/64398/5054/7042/7472/7477	54
hsa01521	EGFR tyrosine kinase inhibitor resistance	34/1291	79/8284	4.64681e-09	1.11523e-07	7.54669e-08	2261/2309/2549/2932/5594/5595/9542/8503/3717/5578/5335/6198/53358/4893/6714/10000/596/1977/2247/3479/3480/3791/3845/5604/4763/3084/5295/5894/6654/6655/7422/369/5293/7039	34
hsa04350	TGF-beta signaling pathway	41/1291	108/8284	1.0934e-08	2.44921e-07	1.65736e-07	90/93/1875/2033/8200/5594/5595/9611/5516/4087/4090/659/4756/4092/6667/7048/130399/3066/3625/6198/6497/60436/79875/3547/25942/4089/7037/92/657/5518/56963/6498/4088/57154/64750/91/4681/100532736/285704/6093/7042	41
hsa05223	Non-small cell lung cancer	31/1291	72/8284	2.20067e-08	4.62141e-07	3.12727e-07	1026/2309/5594/5595/8503/5925/5578/5915/5170/5335/6777/4893/1870/5979/10000/595/1021/1871/3798/3800/3845/5604/5295/5894/83593/6654/6655/369/5293/6789/7039	31
hsa04722	Neurotrophin signaling pathway	43/1291	119/8284	2.67629e-08	5.28961e-07	3.57943e-07	1398/2309/10818/2549/2932/4215/5594/5595/8503/27018/6197/801/817/5170/5335/5781/53358/3654/4893/6272/7189/4214/7531/10000/396/596/627/998/1399/3551/3656/3667/3845/5604/5295/11108/5580/5894/2889/27330/6654/6655/5293	43
hsa04310	Wnt signaling pathway	55/1291	173/8284	5.74151e-08	1.07175e-06	7.25243e-07	2033/23291/2932/5530/166336/23411/83439/6934/1457/8322/7855/4163/51701/5578/57216/324/27101/817/1488/6477/6907/81839/7474/8321/4089/84133/1501/23401/7976/8313/8945/440193/595/894/896/56998/8061/11211/8323/4040/4775/85407/54894/84870/4088/79718/7091/8840/89780/54361/81029/7476/147111/7472/7477	55
hsa04928	Parathyroid hormone synthesis, secretion and action	41/1291	115/8284	8.68644e-08	1.53613e-06	1.03949e-06	107/109/9826/1026/9586/1958/2768/1839/5594/5595/4205/4325/4929/111/3709/4209/5578/6667/5141/112/408/10672/9943/5144/65125/596/846/2260/2773/9365/4040/5604/10893/5741/5744/5894/6446/65267/11214/369/409	41
hsa04510	Focal adhesion	60/1291	202/8284	2.19018e-07	3.6795e-06	2.48988e-06	394/1286/1398/1729/2932/5594/5595/8503/5829/83660/3915/5062/5578/331/87/81/1277/57144/5170/53358/3685/1793/2012/55742/6714/10451/10000/2909/596/595/894/896/998/1399/2277/3479/3480/8515/3673/3791/5604/4638/91807/340156/5295/5894/2889/5649/6654/6655/7410/7422/7791/857/3675/3676/10298/5293/4659/6093	60
hsa04810	Regulation of actin cytoskeleton	66/1291	231/8284	2.70939e-07	4.33502e-06	2.93347e-06	1073/1398/1729/2252/2261/2768/5594/5595/5217/8503/5829/85464/2246/55970/5062/87/81/324/55740/57144/54434/10163/3685/4893/1793/10672/5962/6714/10451/10152/10097/10000/2909/10458/55845/998/1399/8817/2247/2254/2260/28964/8515/3673/3845/5604/22808/4638/91807/340156/5295/79837/5894/6654/6655/7410/8976/369/23365/3675/3676/4627/10298/5293/4659/6093	66
hsa03083	Polycomb repressive complex	32/1291	83/8284	2.9514e-07	4.50759e-06	3.05025e-06	121536/2033/84456/10336/91133/23269/51619/26053/8535/23466/23492/3066/22992/54554/10138/63035/84678/84458/8314/80012/5928/11091/84733/10238/2145/221937/3720/8473/84333/26147/22955/23512	32
hsa05215	Prostate cancer	35/1291	97/8284	5.46275e-07	7.98037e-06	5.40025e-06	1026/9586/2033/2308/2932/5594/5595/8503/5925/83439/6934/6935/2119/5170/4893/1870/10000/596/595/898/1871/2260/3479/3480/3551/3845/5604/5295/5894/6654/6655/369/1027/5293/7039	35
hsa04144	Endocytosis	69/1291	252/8284	8.3523e-07	1.16932e-05	7.9127e-06	3310/84364/2261/9922/4087/867/57132/51510/2060/83737/10015/8766/7048/644150/25978/1213/23362/30011/51028/6456/7189/163/408/8853/91782/89853/23096/23327/5869/6642/8723/6714/10254/7037/112936/7456/10097/156/157/116988/160/830/998/28964/3480/3482/3560/9798/3798/3800/84612/22841/26056/10193/4088/64744/57154/64750/55048/27183/8976/11059/382/409/857/30844/58533/9559/118813	69
hsa04910	Insulin signaling pathway	44/1291	137/8284	8.88212e-07	1.19376e-05	8.07805e-06	1398/2308/2932/5594/5595/8503/6720/867/801/8660/5170/6198/53358/2319/4893/10211/6517/31/10000/1399/1977/2194/3551/3643/3667/3845/3991/5604/8569/5255/5295/89801/5565/5576/5894/2889/6654/6655/9322/7248/369/5293/10891/6009	44
hsa04934	Cushing syndrome	48/1291	155/8284	9.50362e-07	1.22816e-05	8.31086e-06	107/109/1026/9586/2932/3776/5594/5595/5925/83439/6934/111/79798/8322/7855/3709/6667/324/405/775/817/5087/54554/7474/8321/8085/112/1870/7976/11091/8313/595/898/1021/1871/11211/8323/2773/5604/4297/89780/54361/81029/7476/1027/57552/7472/7477	48
hsa04933	AGE-RAGE signaling pathway in diabetic complications	35/1291	100/8284	1.25343e-06	1.55983e-05	1.05552e-05	1286/1729/1958/2308/5594/5595/8503/4087/3717/5578/5581/7048/1277/3383/27035/5335/6777/4893/4089/10000/596/595/998/2277/3845/5295/5292/5333/5580/4088/7422/1027/5293/5054/7042	35
hsa04916	Melanogenesis	35/1291	101/8284	1.63552e-06	1.96262e-05	1.32809e-05	107/109/2033/2932/4254/5594/5595/4286/83439/6934/111/8322/7855/5578/801/817/7474/1910/8321/4893/112/7976/11211/8323/2773/3845/5604/5894/89780/54361/81029/7476/3815/7472/7477	35
hsa04520	Adherens junction	33/1291	93/8284	1.76904e-06	2.04965e-05	1.38698e-05	2033/5594/5595/83439/6934/1457/51701/117178/7048/87/81/1496/1500/10163/4089/10810/6714/10458/998/2260/3480/3643/5795/5797/5818/5819/4088/57154/64750/8976/9411/6093/6615	33
hsa04068	FoxO signaling pathway	41/1291	129/8284	2.81089e-06	3.1482e-05	2.13036e-05	1026/2033/2308/2309/5594/5595/8503/23678/23411/51701/7048/9456/8660/5170/9140/4893/4089/6517/10000/595/894/23710/3479/3480/3551/3643/3667/3845/5604/5295/5565/5894/6446/4088/6654/6655/369/1027/5293/6789/7042	41
hsa05221	Acute myeloid leukemia	26/1291	67/8284	3.28981e-06	3.50187e-05	2.36969e-05	5594/5595/8503/862/83439/6934/6198/861/6777/1436/4893/1050/10000/595/2322/3551/3845/5604/5295/5292/5894/6654/6655/369/3815/5293	26
hsa04919	Thyroid hormone signaling pathway	39/1291	121/8284	3.33512e-06	3.50187e-05	2.36969e-05	2033/2308/2932/5594/5595/9611/8503/6513/1734/116931/8648/5578/489/2099/3066/9282/5170/5335/7068/3685/5469/4853/4893/25942/6567/6714/10000/23439/595/3845/5604/5295/5333/5894/54361/3091/10499/5293/6009	39
hsa04213	Longevity regulating pathway - multiple species	24/1291	60/8284	4.18592e-06	4.26108e-05	2.88344e-05	3310/107/109/2308/2309/8503/23411/111/84335/3066/8660/6198/4893/112/1979/10000/3479/3480/3643/3667/3845/5295/5565/5293	24
hsa04211	Longevity regulating pathway	31/1291	88/8284	4.31181e-06	4.26108e-05	2.88344e-05	107/109/9586/2308/2309/8503/23411/111/84335/26060/8660/6198/4893/112/10000/9776/1977/3479/3480/3643/3667/9365/3845/5295/5565/27244/83667/7248/5293/10891/6009	31
hsa04140	Autophagy - animal	49/1291	168/8284	4.97802e-06	4.7789e-05	3.23384e-05	5594/5595/8503/5516/5861/27072/53349/84335/22863/10533/8678/3146/8660/8897/5170/6198/64121/58528/23001/9140/4893/7189/23339/10000/9776/79065/596/23710/26003/3480/3667/9711/3845/3920/5604/22808/9110/4077/5295/5580/5894/55014/7248/8673/26100/84971/3091/5293/6009	49
hsa04218	Cellular senescence	46/1291	156/8284	7.01144e-06	6.54401e-05	4.42828e-05	1026/1875/23291/2308/2309/5594/5595/8503/5530/5925/23411/4087/3709/7048/801/2113/204851/677/4893/1870/5928/10000/8945/595/894/896/898/993/1021/1111/1871/28996/3845/5604/22808/4775/5295/5883/5894/83593/4088/7248/5293/6009/5054/7042	46
hsa05210	Colorectal cancer	30/1291	86/8284	7.69423e-06	6.95703e-05	4.70776e-05	1026/1630/2932/5594/5595/8503/4087/83439/6934/26060/7048/324/6198/4893/4089/10000/8313/596/595/3845/5604/5295/5894/4088/6654/6655/369/5293/7039/7042	30
hsa05213	Endometrial cancer	23/1291	58/8284	7.86806e-06	6.95703e-05	4.70776e-05	1026/2309/2932/5594/5595/8503/83439/6934/324/1496/5170/4893/10000/8313/595/3845/5604/5295/5894/6654/6655/369/5293	23
hsa04935	Growth hormone synthesis, secretion and action	38/1291	121/8284	8.83372e-06	7.61059e-05	5.15002e-05	107/109/9586/1398/2033/2932/5594/5595/8503/111/3709/3717/5578/775/8660/5335/53358/6752/6777/4893/6751/112/4214/10000/1399/2690/2773/3479/3667/3845/5604/6416/5295/5894/6654/6655/3726/5293	38
hsa04340	Hedgehog signaling pathway	22/1291	55/8284	1.04822e-05	8.80508e-05	5.95833e-05	23291/2932/64399/5727/23288/57758/50937/4036/408/339745/51684/156/157/596/8945/595/894/3549/8643/57154/64750/409	22
hsa05214	Glioma	27/1291	75/8284	1.12013e-05	9.17957e-05	6.21174e-05	1026/5594/5595/8503/5925/5578/801/817/5335/53358/4893/1870/10000/595/1021/1871/3479/3480/3845/5604/5295/5894/6654/6655/369/5293/7039	27
hsa04014	Ras signaling pathway	62/1291	236/8284	1.27975e-05	0.00010238	6.92796e-05	2252/2261/2549/2782/4254/283455/5594/5595/8503/9771/5921/2246/55970/5062/5578/801/2113/59345/57144/81579/5335/5781/53358/27/1436/4893/5869/10000/627/998/8817/2247/2254/2260/2277/2322/2902/3479/3480/3551/3643/3791/3845/8844/5604/22808/4763/5295/5894/83593/8036/6654/6655/7422/382/2114/3815/10298/5293/253959/6789/7039	62
hsa04151	PI3K-Akt signaling pathway	86/1291	358/8284	1.38417e-05	0.000108158	7.31898e-05	672/1026/1286/9586/2252/2261/2309/2782/2932/4254/5594/5595/8503/5516/5527/5529/23678/7532/1975/2246/55970/3717/3915/9863/5578/1277/59345/5170/6198/7529/1436/2066/2668/3685/4893/5520/5979/7531/10000/596/627/595/894/896/898/1021/1977/8817/2247/2254/2260/2277/2322/2690/3479/3480/3551/3560/3643/3667/8515/3673/3791/3845/5604/4602/23035/5295/5518/5894/5649/6446/6654/6655/7248/7422/7533/10971/1027/3675/3676/3815/5293/5586/6009/7039	86
hsa05218	Melanoma	26/1291	72/8284	1.52308e-05	0.000116308	7.87045e-05	1026/2252/5594/5595/4286/8503/5925/2246/4893/1870/10000/595/1021/1871/8817/2247/2254/2260/3479/3480/3845/5604/5295/5894/369/5293	26
hsa04015	Rap1 signaling pathway	56/1291	210/8284	2.09883e-05	0.000156713	0.000106046	107/109/1398/2252/2261/4254/5594/5595/5217/8503/5587/9771/83660/111/2246/9863/5578/23094/801/1500/55740/5335/1436/4893/112/6714/10451/135/10000/998/1399/8817/2247/2254/2260/2277/2773/2902/3479/3480/3643/3791/3845/5604/22808/84612/5295/5894/2889/9693/83593/57568/7410/7422/3815/5293	56
hsa04152	AMPK signaling pathway	37/1291	121/8284	2.25405e-05	0.000164644	0.000111413	9586/2308/2309/8503/5516/5527/5529/23411/6720/84335/6319/51719/8660/5170/6198/1994/5520/51552/6517/31/10000/595/2194/3479/3480/3643/3667/3991/5210/5295/5518/5565/55437/7248/5293/10891/6009	37
hsa04110	Cell cycle	45/1291	158/8284	2.33643e-05	0.00016703	0.000113028	1026/1875/2033/2932/5516/5527/5529/5925/4087/7272/7532/8697/246184/25836/1028/3066/23244/8243/7529/4089/1870/27127/7531/595/894/896/898/8555/993/994/996/1021/1111/1871/5518/4088/7029/23063/7465/7533/10971/1022/1027/7042/4176	45
hsa04371	Apelin signaling pathway	41/1291	140/8284	2.61214e-05	0.00018285	0.000123733	107/109/1490/1958/2782/5594/5595/4205/4087/111/55970/3709/4209/5581/8678/801/59345/6198/6262/4842/4893/4089/112/10672/10000/8862/595/2773/3845/3991/5604/22808/4638/91807/340156/5565/5894/4088/182/10891/5054	41
hsa05217	Basal cell carcinoma	23/1291	63/8284	3.82661e-05	0.000262396	0.000177561	1026/2932/64399/5727/83439/6934/8322/7855/324/7474/8321/7976/51684/8313/11211/8323/8643/89780/54361/81029/7476/7472/7477	23
hsa05212	Pancreatic cancer	26/1291	76/8284	4.51214e-05	0.000303215	0.000205183	1026/5594/5595/8503/5925/4087/7048/6198/4089/1870/10000/595/998/1021/1871/3551/3845/5604/5295/5894/4088/7422/369/5293/7039/7042	26
hsa05166	Human T-cell leukemia virus 1 infection	57/1291	221/8284	5.01246e-05	0.000330233	0.000223466	107/109/1026/9586/23373/1958/2033/4215/5594/5595/8503/5530/5925/6513/4087/83660/111/8697/246184/7048/331/2005/2113/3383/6777/4893/4089/112/1870/4214/9020/10000/595/894/896/898/996/1111/64784/1871/8061/3551/3600/3560/3845/5604/6416/4775/5295/8498/4088/6908/9519/6929/2114/5293/7042	57
hsa05207	Chemical carcinogenesis - receptor activation	53/1291	205/8284	8.52326e-05	0.000550733	0.000372677	107/109/9586/2252/3836/5594/5595/8503/5925/111/3717/5578/6197/331/405/773/774/775/2099/23633/5241/6198/6777/4853/4893/112/408/6714/10000/596/595/896/993/28514/54567/8817/2247/2254/2773/3839/3840/3845/5604/5295/5894/27330/6654/6655/7422/409/182/3837/5293	53
hsa04724	Glutamatergic synapse	34/1291	116/8284	0.000122454	0.000776315	0.000525326	107/109/2782/2913/5594/5595/5530/9762/22941/6506/111/55970/3709/5578/6507/773/775/2752/59345/2893/2914/2915/9456/57084/81539/112/2899/246213/156/157/27165/2773/2902/2917	34
hsa05165	Human papillomavirus infection	76/1291	331/8284	0.000209209	0.00130174	0.000880879	1026/1286/9586/2033/2308/2932/3659/5594/5595/8503/5516/5527/5529/5829/5925/83439/6934/523/8322/7855/3915/324/1277/3066/55534/6198/7474/8321/3685/3955/4853/4893/7976/5520/10000/526/8313/595/894/896/898/998/1021/11211/8323/3551/8515/3673/3845/5604/84612/5295/5518/5894/5649/6654/6655/6908/9519/7187/7248/7422/89780/54361/81029/7476/1027/3675/3676/182/64398/5293/6009/7283/7472/7477	76
hsa04960	Aldosterone-regulated sodium reabsorption	15/1291	37/8284	0.000223685	0.00136651	0.000924708	5594/5595/8503/5578/4306/5170/23327/23439/3479/3643/3667/3845/5295/6446/5293	15
hsa05219	Bladder cancer	16/1291	41/8284	0.000235392	0.00141235	0.000955725	1026/2261/1839/5594/5595/5925/4893/1870/6714/595/1871/3845/5604/5894/7422/369	16
hsa04917	Prolactin signaling pathway	23/1291	70/8284	0.000243147	0.00143329	0.000969895	2309/2932/3659/5594/5595/8503/3717/2099/53358/6777/4893/6714/10000/595/894/3845/5604/5295/5894/9306/6654/6655/5293	23
hsa05206	MicroRNAs in cancer	63/1291	266/8284	0.000295773	0.00171344	0.00115947	672/1026/1398/2033/2261/27086/8091/5594/5595/4325/8503/23411/6659/9839/659/4082/5578/5581/6935/324/3066/10642/8660/5335/6541/4853/4893/23405/1870/7976/5962/596/599/595/894/898/993/994/1021/1399/1871/27165/3551/3667/9493/3845/5604/27250/5295/5292/5894/8434/6654/6655/7422/89780/4363/1027/10298/5293/6093/85414/7042	63
hsa04930	Type II diabetes mellitus	17/1291	46/8284	0.000326543	0.00185963	0.0012584	5594/5595/8503/5581/773/774/775/8660/6517/777/3551/3643/3667/3767/5295/5580/5293	17
hsa05100	Bacterial invasion of epithelial cells	24/1291	77/8284	0.00043831	0.00245454	0.00166097	1398/2549/8503/5829/867/1213/1496/53358/10163/55964/1793/10801/6714/10097/23607/998/1399/63916/5295/55752/4735/8976/857/5293	24
hsa04730	Long-term depression	20/1291	60/8284	0.000491593	0.00270779	0.00183234	2768/5594/5595/5516/3709/5578/773/2781/4842/4893/10672/2773/3479/3480/3845/5604/5518/5592/5894/369	20
hsa04926	Relaxin signaling pathway	35/1291	129/8284	0.000504487	0.002734	0.00185007	107/109/1286/9586/2782/5594/5595/8503/4087/111/55970/5578/7048/1277/59345/53358/1910/4842/4893/112/408/6714/10000/2277/2773/3845/5604/6416/5295/5894/6654/6655/7422/409/5293	35
hsa04666	Fc gamma R-mediated phagocytosis	28/1291	97/8284	0.000618803	0.00330028	0.00223327	1073/1398/5594/5595/8503/4082/5578/5581/5335/6198/10163/10810/8853/1793/10451/10097/10000/998/1399/5604/5295/8611/8613/5580/5894/7410/382/5293	28
hsa04660	T cell receptor signaling pathway	33/1291	121/8284	0.000652753	0.00342695	0.00231899	2932/5594/5595/8503/5516/5527/5529/5530/5062/57144/5170/5335/5781/4893/940/9020/8440/5520/10451/10000/998/3551/3845/5604/4775/5295/5518/5894/6654/6655/7410/10298/5293	33
hsa04912	GnRH signaling pathway	27/1291	93/8284	0.000696761	0.00350486	0.00237171	107/109/1958/1839/4215/5594/5595/111/3709/10746/5578/775/801/817/4893/112/4214/6714/998/3845/5604/6416/4216/5580/5894/6654/6655	27
hsa04114	Oocyte meiosis	36/1291	136/8284	0.000698885	0.00350486	0.00237171	107/109/23291/5594/5595/5516/5527/5529/5530/7532/111/8697/246184/80315/3709/6197/801/817/5241/8243/7529/112/27127/7531/8945/898/996/132864/22849/3479/3480/5604/5518/27330/7533/10971	36
hsa05135	Yersinia infection	36/1291	136/8284	0.000698885	0.00350486	0.00237171	1398/2932/5594/5595/8503/5829/6197/644150/5335/10163/3654/7189/1793/6714/10451/7456/10097/10000/10458/998/1399/63916/3551/5604/6416/4775/5295/27330/7410/8976/382/23365/3676/5293/5586/6093	36
hsa04115	p53 signaling pathway	23/1291	75/8284	0.000738506	0.00364909	0.00246931	317/1026/55240/9538/92344/6477/64393/25946/50484/575/596/595/894/896/898/1021/1111/3479/8493/64326/27244/83667/5054	23
hsa04130	SNARE interactions in vesicular transport	13/1291	33/8284	0.000808373	0.0039233	0.00265487	8675/143187/9554/10228/6843/9527/6809/112755/8674/55014/6804/6845/8673	13
hsa04072	Phospholipase D signaling pathway	38/1291	147/8284	0.000824425	0.0039233	0.00265487	107/109/2549/2768/2913/4254/5594/5595/8503/111/5578/2914/2915/5335/5781/53358/1608/4893/112/10672/56894/10000/2917/3643/3845/5604/22808/5295/8611/8613/5894/6654/6655/7248/382/3815/5293/6009	38
hsa05161	Hepatitis B	41/1291	162/8284	0.000829031	0.0039233	0.00265487	317/1026/9586/2033/5594/5595/8503/5925/3717/5578/7048/1654/6777/7529/3654/4893/4089/7189/1870/4214/6714/10000/596/898/1871/3339/3551/3845/5604/6416/4775/5295/5894/4088/6654/6655/7187/10971/369/5293/7042	41
hsa04066	HIF-1 signaling pathway	30/1291	109/8284	0.000959034	0.00447549	0.00302853	1026/2033/5594/5595/8503/6513/6921/5578/405/817/5335/6198/7037/10000/596/8453/54583/112398/1977/3479/3480/3643/5604/8569/5295/7422/1027/3091/5293/5054	30
hsa04370	VEGF signaling pathway	19/1291	59/8284	0.00108571	0.00499724	0.00338159	5594/5595/8503/5530/5829/5578/5335/4893/6714/10000/998/3791/3845/5604/5295/5894/9047/7422/5293	19
hsa04929	GnRH secretion	20/1291	64/8284	0.00123611	0.00561259	0.003798	3782/5594/5595/8503/3709/5578/775/9568/4893/408/10000/348980/3767/3783/3845/5604/5295/5894/409/5293	20
hsa04120	Ubiquitin mediated proteolysis	36/1291	142/8284	0.00162158	0.00726469	0.00491595	672/23291/55294/6921/867/8697/246184/83737/4281/51619/331/23221/6477/55236/63893/54926/7189/8065/4214/23327/9886/7328/3093/8945/996/8453/64326/57154/64750/4591/51465/55585/9354/10277/11059/7326	36
hsa05231	Choline metabolism in cancer	27/1291	98/8284	0.00165797	0.00732996	0.00496013	5594/5595/8503/56261/5578/6581/6667/5170/5335/6198/10163/1608/4893/10810/10000/3845/5604/5295/8611/8613/5894/6654/6655/7248/3091/5293/6009	27
hsa05163	Human cytomegalovirus infection	52/1291	225/8284	0.00172939	0.00754644	0.00510661	107/109/9826/1026/9586/1398/2768/2782/2932/5594/5595/8503/5530/5829/5925/111/55970/3709/5578/6667/801/59345/6198/3685/4893/112/1870/10672/6714/10000/595/1021/1399/6376/1871/2773/3551/3587/3845/5604/4775/5295/5894/6654/6655/7248/7422/11214/23365/5293/6009/6093	52
hsa05160	Hepatitis C	39/1291	158/8284	0.00180963	0.00779533	0.00527503	317/1026/2932/5594/5595/8503/5516/5925/7532/9069/53842/7529/4893/6041/7189/1870/4939/5520/7531/10000/595/1021/9075/3627/1871/3551/3845/5604/5295/5518/10197/5894/6654/6655/7187/7533/10971/369/5293	39
hsa04725	Cholinergic synapse	30/1291	114/8284	0.00207621	0.00883046	0.0059755	107/109/9586/2782/3768/100134444/5594/5595/8503/111/55970/3709/3717/5578/773/774/775/817/59345/4893/112/10000/596/2773/3759/56479/3845/5604/5295/5293	30
hsa05412	Arrhythmogenic right ventricular cardiomyopathy	24/1291	86/8284	0.00243345	0.0102205	0.00691612	10369/83439/6934/489/775/9254/782/785/1000/1496/1756/4000/6262/6444/3685/4842/783/27092/6645/8515/3673/3675/3676/6641	24
hsa04070	Phosphatidylinositol signaling system	26/1291	97/8284	0.00304157	0.0126169	0.00853774	3707/8503/54928/3709/5578/801/8897/5335/1040/1608/5286/8760/9807/64768/9110/4952/55300/5298/5295/79837/5333/8867/55529/90809/5297/5293	26
hsa04915	Estrogen signaling pathway	34/1291	137/8284	0.00313515	0.0127085	0.00859973	3310/107/109/9586/1839/5594/5595/8503/111/3709/8648/6667/801/2099/9568/5241/53358/4893/112/6714/10000/596/2289/2773/3845/5604/5295/5580/5894/6654/6655/10499/5293/7039	34
hsa04914	Progesterone-mediated oocyte maturation	28/1291	107/8284	0.0031393	0.0127085	0.00859973	107/109/5594/5595/8503/111/8697/246184/80315/6197/5241/112/10000/993/994/996/132864/22849/2773/3479/3480/3845/5604/5295/5894/27330/369/5293	28
hsa05202	Transcriptional misregulation in cancer	45/1291	195/8284	0.00352115	0.0140846	0.00953092	905/1026/2115/2308/3021/8091/4094/4211/4286/9611/5081/862/51804/6760/5218/6667/7048/6935/64919/2005/2119/2120/2530/3066/5087/5090/861/1436/25942/1050/51274/26039/894/2138/2322/3206/3479/3480/3560/4297/8148/6929/1027/5077/85414	45
hsa04921	Oxytocin signaling pathway	37/1291	154/8284	0.00382768	0.0151306	0.0102387	107/109/10369/1026/3768/100134444/5594/5595/5530/111/3709/5578/775/9254/782/785/801/817/6262/4893/112/783/27092/6714/595/2773/3759/3845/5604/4638/91807/340156/4775/5565/5894/4659/6093	37
hsa05131	Shigellosis	54/1291	246/8284	0.00461505	0.0180309	0.0122014	1398/1729/23291/2308/2309/2932/3021/5594/5595/5217/8503/5829/83660/84335/3709/5581/51619/7336/87/81/22863/8678/5335/6198/64121/58528/10163/9140/55964/7189/9181/1793/10801/6714/10097/10000/596/8945/998/1399/63916/3551/5295/5333/5580/55752/4735/257397/7335/8976/26100/382/5293/6093	54
hsa04330	Notch signaling pathway	18/1291	62/8284	0.00515944	0.0199261	0.0134838	6310/2033/83737/1488/3066/55534/3955/4853/8650/342371/28514/54567/9612/441478/23013/7091/182/23385	18
hsa05032	Morphine addiction	24/1291	91/8284	0.00538052	0.0205438	0.0139018	107/109/2782/10846/5150/27115/111/2554/55970/5578/773/774/9568/59345/5141/112/408/5144/156/157/1812/2564/2773/409	24
hsa04720	Long-term potentiation	19/1291	67/8284	0.00546037	0.0206144	0.0139496	107/2033/5594/5595/5530/3709/5578/6197/775/801/817/2915/4893/2902/3845/5604/5894/27330/369	19
hsa05222	Small cell lung cancer	24/1291	92/8284	0.00623207	0.0232664	0.0157442	317/1026/1286/8503/5925/3915/5915/331/3685/7189/1870/10000/596/595/898/1021/1871/3551/3673/5295/7187/1027/3675/5293	24
hsa04721	Synaptic vesicle cycle	21/1291	78/8284	0.00692006	0.025551	0.0172902	6506/6529/6531/523/6507/773/774/1213/57084/23025/6809/6857/163/246213/112755/160/526/6532/6804/6812/22999	21
hsa03013	Nucleocytoplasmic transport	27/1291	108/8284	0.00715615	0.026019	0.0176069	3836/9883/100101267/51808/30000/10527/23633/348995/10762/55706/3842/23039/55161/9939/55705/3839/3840/23225/81929/6612/84305/64328/10526/3837/9818/5903/10250	27
hsa04022	cGMP-PKG signaling pathway	38/1291	165/8284	0.0072017	0.026019	0.0176069	107/109/9586/2768/5594/5595/4205/8654/5530/111/3709/4209/5581/151/489/493/775/801/8660/1910/112/10672/10000/23439/491/492/2773/3643/3667/5604/4638/91807/340156/4775/5592/5894/4659/6093	38
hsa05414	Dilated cardiomyopathy	26/1291	104/8284	0.00821032	0.0293475	0.0198592	107/109/10369/111/489/775/9254/782/785/1756/4000/6262/6444/3685/4842/112/783/27092/6645/3479/8515/3673/3675/3676/6641/7042	26
hsa05132	Salmonella infection	53/1291	251/8284	0.0110033	0.038917	0.0263348	1783/140735/3836/5594/5595/5217/112574/83439/6934/27072/51429/127829/84516/3654/4646/7189/10810/5286/5869/51209/23339/10121/10097/113146/10000/596/55845/998/63916/10640/9648/3551/3798/3800/64837/3839/3840/4074/5604/6416/5420/9367/5894/257364/257397/7846/25828/8976/382/10540/51626/5293/23207	53
hsa04923	Regulation of lipolysis in adipocytes	16/1291	57/8284	0.0114264	0.0399923	0.0270625	51099/107/109/8503/111/8660/11343/112/10000/2773/3643/3667/3991/5295/5592/5293	16
hsa04664	Fc epsilon RI signaling pathway	18/1291	67/8284	0.012158	0.0420321	0.0284428	5594/5595/8503/5578/5170/5335/4893/10451/10000/3845/5604/6416/5295/5894/6654/6655/7410/5293	18
hsa04062	Chemokine signaling pathway	42/1291	192/8284	0.0122594	0.0420321	0.0284428	107/109/1398/2309/2782/2932/5594/5595/8503/5829/111/55970/3717/59345/5335/53358/6777/4893/112/408/6714/10451/156/157/10000/998/1399/6376/3627/2773/3551/3845/5604/5295/5580/5894/6654/6655/7410/409/5293/6093	42
hsa04540	Gap junction	23/1291	92/8284	0.0124328	0.0421963	0.0285539	107/109/5594/5595/111/3358/3709/10746/5578/2915/4893/112/6714/1812/2773/3356/3845/5604/5592/5894/6654/6655/7846	23
hsa04931	Insulin resistance	26/1291	108/8284	0.0135115	0.0453986	0.0307208	9586/2308/2932/8503/6513/6720/133522/5581/6197/8660/5170/5781/6198/22877/6517/10000/3551/3643/3667/8473/5295/5565/5580/27330/5293/10891	26
hsa04071	Sphingolipid signaling pathway	28/1291	120/8284	0.0161882	0.0536167	0.036282	171546/2768/5594/5595/8503/5516/5527/5529/5578/5581/5170/259230/4893/10672/5520/10000/596/2773/3845/5604/5295/5518/5894/6609/10558/4363/5293/6093	28
hsa05235	PD-L1 expression and PD-1 checkpoint pathway in cancer	22/1291	89/8284	0.0162765	0.0536167	0.036282	4215/5594/5595/8503/5530/1457/3717/5335/5781/6198/4893/7189/940/10000/3551/3845/5604/4775/5295/5894/3091/5293	22
hsa05230	Central carbon metabolism in cancer	18/1291	69/8284	0.0164914	0.0537973	0.0364042	2261/5594/5595/8503/6513/4893/5979/10000/2260/2322/27165/3845/5604/5295/5894/3091/3815/5293	18
hsa04728	Dopaminergic synapse	30/1291	131/8284	0.0169808	0.0548612	0.0371241	9586/2782/2932/5516/5527/5529/5530/6323/6531/111/55970/3709/5578/773/774/775/801/817/59345/2893/408/5520/10000/9575/1812/2773/3798/3800/5518/409	30
hsa04137	Mitophagy - animal	25/1291	105/8284	0.0174414	0.0558125	0.0377678	25820/2309/4286/1457/6667/8678/6477/10452/9958/7415/4893/5869/6714/79065/23710/3845/54708/22879/22808/4077/79671/57154/64750/9804/3091	25
hsa05216	Thyroid cancer	11/1291	37/8284	0.0218064	0.0691222	0.0467744	1026/5594/5595/83439/6934/8030/4893/5979/595/3845/5604	11
hsa04611	Platelet activation	28/1291	125/8284	0.0271118	0.0851362	0.057611	107/109/5594/5595/8503/83660/111/3709/1277/112/10672/6714/6915/10000/2909/2773/3673/4638/91807/340156/5295/5592/6786/8673/23365/5293/4659/6093	28
hsa04020	Calcium signaling pathway	51/1291	253/8284	0.0285295	0.0887583	0.060062	107/109/2252/2261/3707/5530/2246/3358/3709/5578/489/493/773/774/775/801/817/2915/5335/6262/401152/1910/2066/2668/4842/5979/6915/135/444/491/492/777/1812/8817/2247/2254/2260/2277/2902/3356/3360/3791/4638/91807/340156/4775/5255/5333/6786/7422/7039	51
hsa05410	Hypertrophic cardiomyopathy	23/1291	99/8284	0.0288096	0.0888076	0.0600953	10369/489/775/9254/782/785/1756/4000/6262/6444/3685/4842/783/27092/6645/3479/8515/3673/5565/3675/3676/6641/7042	23
hsa04727	GABAergic synapse	21/1291	89/8284	0.0304402	0.0929809	0.0629194	107/109/2782/6529/111/2554/55970/5578/773/774/775/9568/2752/59345/81539/112/6714/23710/2564/27165/2773	21
hsa04261	Adrenergic signaling in cardiomyocytes	33/1291	154/8284	0.0320593	0.0970445	0.0656692	107/109/10369/9586/3776/5594/5595/5516/5527/5529/111/5578/489/493/775/9254/782/785/801/817/6262/112/783/27092/5520/10000/23439/491/492/596/2773/5518/6330	33
hsa04962	Vasopressin-regulated water reabsorption	12/1291	44/8284	0.0329405	0.0988216	0.0668718	109/9586/1783/140735/359/8766/84516/112/5869/396/10540/51626	12
hsa03273	Virion - Lassa virus and SFTS virus	6/1291	17/8284	0.0375572	0.111675	0.0755693	8828/5097/7037/3920/5101/4627	6
hsa04668	TNF signaling pathway	26/1291	118/8284	0.0389117	0.113901	0.077076	9586/3659/5594/5595/8503/83737/331/153090/3383/9020/10000/9530/6376/3627/1540/2277/3551/3600/5604/6416/5295/257397/7187/182/3726/5293	26
hsa04081	Hormone signaling	44/1291	218/8284	0.038984	0.113901	0.077076	90/107/109/2768/2782/8503/4090/111/26060/1734/55970/3717/4883/151/799/2099/59345/8660/6752/6777/7068/3685/4842/4089/6751/112/10672/6567/6714/90226/657/1812/2690/2773/341208/3479/3480/3643/3667/5295/5592/5741/5744/5293	44
hsa04971	Gastric acid secretion	18/1291	76/8284	0.0414789	0.120146	0.0813017	107/109/3776/115111/111/3709/5578/801/817/6752/112/23439/2773/3759/54207/4638/91807/340156	18
hsa04024	cAMP signaling pathway	45/1291	225/8284	0.0425804	0.122282	0.0827474	107/109/9586/2033/64399/3776/5594/5595/10846/8503/5727/51/111/489/493/775/801/817/9568/2893/5141/6262/6752/6751/112/5144/10451/135/10000/23439/491/492/627/1812/2773/2902/3360/3991/5604/5295/5894/7410/5293/4659/6093	45
hsa03082	ATP-dependent chromatin remodeling	25/1291	114/8284	0.0444296	0.126512	0.0856093	57492/196528/3015/23506/8467/6760/8289/11176/57459/2186/54815/3066/54556/54891/6599/29998/5928/6602/26039/51377/605/4798/27443/55193/6597	25
hsa05017	Spinocerebellar ataxia	30/1291	142/8284	0.0467317	0.131948	0.0892884	6310/4800/8503/5683/6095/23152/3709/5578/6667/22863/489/146227/8678/773/5709/5690/10000/9776/342371/6311/2902/5295/5713/5649/6712/6908/9519/26100/4287/5293	30
hsa04625	C-type lectin receptor signaling pathway	23/1291	104/8284	0.0480809	0.134627	0.0911007	3659/5594/5595/8503/5530/3709/801/5781/4893/9020/6714/10000/1540/3551/3845/8844/22808/4775/5295/5580/5894/23365/5293	23
hsa04136	Autophagy - other	9/1291	32/8284	0.0506596	0.140675	0.0951933	5516/10533/8678/9140/9776/79065/23710/26100/84971	9
hsa05167	Kaposi sarcoma-associated herpesvirus infection	39/1291	195/8284	0.0559374	0.154057	0.104249	1026/2033/2782/2932/5594/5595/8503/5530/5925/83439/6934/55970/3709/3717/22863/8678/801/59345/3383/5335/4893/1870/6714/10000/595/1021/1871/2247/3551/3845/5604/6416/4775/5295/5894/7187/7422/3091/5293	39
hsa04392	Hippo signaling pathway - multiple species	8/1291	28/8284	0.0585506	0.159943	0.108232	7003/84962/23286/4771/26524/79633/9770/10413	8
hsa04961	Endocrine and other factor-regulated calcium reabsorption	13/1291	53/8284	0.0595539	0.161074	0.108998	5578/8766/493/1213/2099/112/163/160/23439/491/492/9365/5741	13
hsa04270	Vascular smooth muscle contraction	28/1291	134/8284	0.0600019	0.161074	0.108998	107/109/9826/2768/5594/5595/111/3709/5578/5581/775/801/81579/112/10672/135/5604/4638/91807/340156/5580/5592/5894/369/23365/4627/4659/6093	28
hsa04710	Circadian rhythm	9/1291	33/8284	0.0604028	0.161074	0.108998	6097/23291/6095/4862/79365/8945/9575/5565/6096	9
hsa04148	Efferocytosis	32/1291	157/8284	0.0627302	0.165963	0.112306	1398/5594/5595/23411/6513/27072/63982/3717/405/489/817/5087/5781/114786/286046/3685/10396/1793/1849/51552/5869/23339/575/1399/6376/5604/4775/23659/6446/7301/19/3091	32
hsa00730	Thiamine metabolism	5/1291	15/8284	0.0706521	0.185462	0.1255	249/204/205/79178/9054	5
hsa00510	N-Glycan biosynthesis	13/1291	55/8284	0.0765991	0.199514	0.135009	144245/7991/29929/2530/4121/2683/57171/11320/23193/84061/4248/11282/6480	13
hsa04670	Leukocyte transendothelial migration	24/1291	115/8284	0.0780624	0.201761	0.13653	394/8503/5829/9069/5578/87/81/53842/1496/1500/3383/5335/5781/10451/2909/998/9075/2773/5295/83593/7410/3676/5293/6093	24
hsa04662	B cell receptor signaling pathway	18/1291	84/8284	0.0947215	0.24295	0.164402	2932/5594/5595/8503/5530/4893/10451/10000/3551/3845/5604/4775/5295/5894/6654/6655/7410/5293	18
hsa04514	Cell adhesion molecules	31/1291	158/8284	0.0990017	0.252004	0.170529	4897/22854/923/9069/4756/23705/1000/53842/26047/2734/3383/3897/57689/23114/9379/941/3685/22865/139065/940/64115/9075/8506/22871/5789/5797/5818/5819/84189/80381/3676	31
hsa04530	Tight junction	33/1291	170/8284	0.101937	0.257526	0.174266	154796/5516/93643/9069/5581/87/81/51421/53842/861/4771/154810/9181/4214/23327/5520/5962/6714/10097/595/998/9075/54566/84612/5518/5565/51762/57826/9693/7846/64398/4627/6093	33
hsa00514	Other types of O-glycan biosynthesis	11/1291	47/8284	0.103915	0.260563	0.176321	2589/79695/55568/3955/283464/2683/114805/51809/8473/56913/6480	11
hsa04216	Ferroptosis	10/1291	42/8284	0.107443	0.267414	0.180957	23516/55240/10533/5094/2730/7037/2180/2182/4891/6303	10
hsa05170	Human immunodeficiency virus 1 infection	40/1291	212/8284	0.109361	0.270186	0.182832	1073/1398/23291/2782/5594/5595/8503/5530/5829/6921/55970/3709/5062/5578/801/59345/57144/5335/6198/3654/4893/7189/8065/10000/130340/596/8945/1111/1399/2773/3551/3845/5604/4775/5295/5894/7465/164/10298/5293	40
hsa05130	Pathogenic Escherichia coli infection	38/1291	201/8284	0.113684	0.278817	0.188673	9826/2768/5594/5595/5861/9069/5062/644150/53842/5781/7009/10163/3654/4644/4646/7189/10810/9181/10672/8440/6714/10972/7456/10097/10458/55845/998/9075/3551/4641/257397/7846/8976/382/23365/4627/6093/9632	38
